# A Gene-expression Module Identifies Circulating Immune Cells with Enhanced Recruitment to Sites of Inflammation

**DOI:** 10.1101/2023.04.11.536347

**Authors:** Debajyoti Sinha, Thomas Laurent, Alexis Broquet, Cynthia Fourgeux, Thibault Letellier, Gaelle Tilly, Sarah Bruneau, Simon Ville, Laurence Bouchet-Delbos, Julien Brancherau, Clarisse Kerleau, Sophie Brouard, Gilles Blancho, Magali Giral, Regis Josien, Richard Danger, Antoine Roquilly, Nicolas Degauque, Jeremie Poschmann

**Affiliations:** Nantes Université, CHU Nantes, INSERM, Center for Research in Transplantation and Translational Immunology, UMR 1064, ITUN; F-44000, Nantes, France; CHU Nantes, Nantes Université, Institut de Transplantation Urologie Néphrologie (ITUN), Service de Néphrologie et Immunologie Clinique, 44000 Nantes, France; Nantes Université, CHU Nantes, INSERM, Anesthesie Réanimation, CIC 1413, F-44000 Nantes, France

## Abstract

Circulating immune cells are critical mediators of inflammation upon recruitment to tissues, yet how their gene expression state influences this recruitment is not well understood. Here, we report longitudinal single-cell transcriptome profiling of peripheral blood mononuclear cells in patients undergoing kidney transplantation rejection. We identify a novel gene expression module, termed ALARM (early activation transcription factor module), associated with transcriptional regulation, homing, and immune activation across multiple immune cell types. Circulating cells expressing this module are significantly reduced in patients experiencing graft rejection, a finding confirmed in a pig model of acute kidney transplantation rejection. Correspondingly, module expression is markedly increased in kidney grafts undergoing rejection, indicating preferential recruitment of ALARM-expressing cells to the inflamed tissue.

Within this module, we identify the receptor CXCR4 and its ligand CXCL12, expressed in the graft, as a likely mechanism for recruitment. In vitro transwell assays combined with scRNA-seq reveal that this CXCR4-CXCL12 interaction is critical for T cell migration and upregulation of CD69, an early activation marker, and is accompanied by a metabolic switch towards glycolysis. Further exploration of publicly available transcriptomic data demonstrates that this module is generally expressed in healthy individuals and is strongly associated with responses to infection, including SARS-CoV-2 infection. This finding is further supported by experiments in a pneumonia mouse model, which confirm the recruitment of CXCR4-expressing T cells during lung infection. Moreover, we find that module expression is predictive of immune-mediated diseases.

In summary, we have identified a key gene expression module in circulating immune cells that orchestrates their preferential recruitment to inflamed tissues, metabolic reprogramming, promoting tissue residency and effector functions. These insights advance our understanding of immune cell recruitment and activation mechanisms in transplant rejection and infectious diseases, with potential implications for therapeutic interventions.

## Supplemental file for "A Gene-expression Module Identifies Circulating Immune Cells with Enhanced Recruitment to Sites of Inflammation"

### Sheet: All_module_genes
Module 1	S100A9, VCAN, S100A12, S100A8, LYZ, TALDO1, MNDA, CES1, TSPO, APLP2, NCF2, PLBD1, MGST1, CD36, CD14, MEGF9, GAPDH, CSTA, PGD, SERPINB1, TKT, FCN1, CDA, AC020656.1, FPR1, GRN, OAZ1, KCTD12, CTSD, BLVRB, VIM, CD302, CSF3R, BST1, CYBB, AP1S2, METTL9, MS4A6A, GCA, LTA4H, RETN, GLIPR1, LGALS1, MPEG1, RNASE2, NAIP, RBP7, CAPG, QPCT, F13A1, AGTRAP, FBXL5, ARPC1B, IL17RA, RNF130, S100A6, CLEC12A, CTSS, ASGR1, LRRK2, RNASE6, PYGL, PKM, CKAP4, ALDH2, NUP214, GSTP1, ARPC5, CD93, MCEMP1, SDCBP, NCOA4, RTN3, S100A4, GLRX, PYCARD, EVI2B, JAML, PRAM1, LAMTOR1, ANXA1, ATP5MPL, GASK1B, RGS18, TYROBP, SLC11A1, CEBPD, ITGAM, PLXDC2, ACTB, S100A11, KCNE3, ANXA2, TNFSF13, IRAK3, CREB5, LILRB3, MSRB1, ACTR2, H3F3A, CD163, SKAP2, EVI2A, TLR2, SCPEP1, VNN2, CYP1B1, FGL2, FGR, LY86, CLEC4E, TIMP2, BRI3, CFP, GABARAP, MARCH1, TNFSF13B, CALM2, ENO1, CTSZ, NDUFB1, NCF1, RNASEK, IGSF6, OSCAR, ELOB, ATP5F1E
Module 2	CDKN1C, FCGR3A, LST1, SMIM25, RHOC, TCF7L2, MS4A7, CKB, SIGLEC10, COTL1, LRRC25, NAP1L1, PECAM1, CTSL, IFITM3, LILRB2, LYN, CSF1R, AC104809.2, AIF1, VSIR, HES4, RRAS, FAM110A, SLC2A6, MS4A4A, IFITM2, FCER1G, LYPD2, MTSS1, BATF3, TNFRSF1B, CFD, VMO1, PSAP, CALML4, HMOX1, C1QA, RNASET2, SERPINA1, LINC02345, LINC02432, CASP5, PILRA, NEURL1, FTL, LILRA5, CALHM6, LILRB1, SPI1, UNC119, POU2F2, HSBP1, CXCL16, BID, SAT1, NAAA, SPN, AC090559.1, PTPN6, IFI30, TIMP1, VASP, AC106712.1, CSTB, LILRA1, HCK, YBX1, ACTB, MAPKAPK3, WARS, FMNL2, S100A11, DRAP1, PTP4A2, MBD2, CTSC, AC064805.1, SNX18, C1QB, RGS19, CDH23, ASAH1, OAZ1, WASF2, FTH1, MTPN, TPM3, ARPC2, CALM2, ARPC3, HOTAIRM1, CAMK1, TMSB4X, CSK, BCL2A1, STXBP2, C5AR1, FKBP1A, MYL6, CUX1, C19orf38, GNAI2, MARCKSL1, ANXA5, CD68, GPBAR1, KDM1B, PPP1R17, BLOC1S1, PHF19, PRELID1, NPC2, H3F3A, L1TD1, TESC, RHOG, PFN1, RNH1, JPT1, EMP3, CST3, SCIMP, VAMP5, GNG5, CEBPB, ARPC5, HLA-DPA1, CTSS
Module 3	HLA-DRA, HLA-DMA, CPVL, NPC2, EMP3, IFI30, FTH1, LGALS3, FCGRT, TMSB10, TAGLN2, TLE3, PSAP, FTL, BRI3, GABARAP, CEBPB, VIM, C15orf39, S100A6, RAC1, TNFAIP2, DUSP6, RAB31, ATP6V0C, IER5, CDKN1A, TYROBP, IRF2BP2, SERPINA1, KLF10, MARCKS, ZNF385A, APOBEC3A, SCO2, NEAT1, CD300E, LAPTM5, ADGRE2, FCN1, CTSS, ZEB2, RAP2B
Module 4	MS4A1, CD79A, BANK1, RALGPS2, CD79B, CD37, IGHM, LINC00926, TNFRSF13C, IGKC, AFF3, VPREB3, BLK, PAX5, IGHD, FCRL1, P2RX5, CD74, PKIG, COBLL1, FCER2, SWAP70, GNG7, ADAM28, POU2AF1, CD22, FCRLA, HLA-DOB, NIBAN3, CD24, CD40, SPIB, CD19, LINC02397, ARHGAP24, EBF1, SNX22, MEF2C, TNFRSF13B, LINC01781, STRBP, PDLIM1, FAM30A, HLA-DQA1, PLPP5, IGLC2, TLR10, STAP1, TCL1A, FCRL2, BLNK, HVCN1, LINC01857, CPNE5, PALM2-AKAP2, EAF2, CDCA7L, HLA-DRA, OSBPL10, PNOC, CD72, IGLC3, SEL1L3, COL19A1, RPS11, FCRL5, BCL11A, RUBCNL, IGHA1, BCL7A, IGHG3, STX7, BACE2, PAWR, RASGRP3, IFT57, HLA-DPB1, TPD52, FCMR, SNX2, DENND5B, PCDH9, BIRC3, AL161781.2, PLEKHG1, SCN3A, RPS23, CNTNAP2, SSPN, IGHG1, ABCB4, E2F5, BASP1, RAB30, CDK14, HLA-DMB, RPL18A, SP140, TCF4, WDFY4, TMEM156, ITPR1, CD52, IGHA2, MACROD2, CD200, CIITA, ORAI2, CNR2, BTK, P2RY10, ZCCHC7, AL450344.3, ZNF860, RPL13A, RPS5, IGLC1, SMC6, TLE1, PRDM2, KHDRBS2, TRAF5, EZR, KLHL14, SLC38A11, BTLA, MARCH1, AL139020.1, IL4R, USP6NL, TP53INP1, SP100, PPP1R14A, NCOA3
Module 5	SERPINF1, ITM2C, CLEC4C, PLD4, LILRA4, LRRC26, CCDC50, PTCRA, EPHB1, DERL3, UGCG, PPP1R14B, SCT, MAP1A, IL3RA, TCF4, TPM2, SMPD3, MZB1, LAMP5, IRF8, JCHAIN, TSPAN13, SCAMP5, AC007381.1, MYBL2, AC097375.1, TNFRSF21, GAS6, LINC02812, LINC00996, IRF7, SCN9A, DNASE1L3, NRP1, APP, P3H2, PPM1J, PHEX, ASIP, PACSIN1, LGMN, EPHA2, AL513493.1, ALOX5AP, BCL11A, KCNK10, KRT5, CIB2, SPIB, TTC39A, AC011893.1, PROC, AJAP1, DAB2, KCNK17, HHIP-AS1, CRYM, LINC01724, C12orf75, COL26A1, P2RY14, CYB561A3, AL096865.1, PLVAP, SLC4A3, CYP46A1, CUX2, SLC12A3, PTPRS, SEC61B, BEND6, PALD1, CYYR1, BLNK, SMIM5, SHD, SMIM6, GZMB, PPP1R14B-AS1, TLR9, PLAC8, PRXL2A, IRF4, COBL, ZFAT, SLC35F3, NIBAN3, SPCS1, LINC01226, GPM6B, GAPT, RUNX2, AR, AEBP1, PLEKHD1, TXNDC5, SELENOS, RRBP1, TXN, SLC7A11, ST6GALNAC4, NOTCH4, FAM160A1, MAPKAPK2, DPPA4, AC023590.1, SOX4, LINC01374, HIGD1A, TMEM8B, RASD1, OFD1
Module 6	RPS3A, RPL32, RPL13, RPS6, RPS12, RPS8, RPS14, RPL34, RPS13, RPL21, RPS28, RPS4X, EEF1B2, RPL22, RPS23, RPL5, RPS5, RPL19, RPL30, RPS25, RPS21, RPL11, TPT1, RPL35A, RPL9, RPS16, RPS18, RPL38, EEF1A1, RPL18, RPS27A, RPL12, RPL29, RPL37, RPS15A, RPL10A, PRKCQ-AS1, RPLP2, LEF1, RPL39, RPL14, RPL10, RPS10, RPS3, RPL7, LDHB, RPS2, EEF1G, RPL18A, RPL36, NOSIP, RPL41, RPL3, RPL6, RPL28, RPL7A, RPS27, RPL31, GAS5, RPL36A, RPS15, RPSA, NPM1, RACK1, TCF7, RPS29, MAL, RPL4, RPS20, RPL26, RPL17, RPL23A, SNHG29, RPL24, TRABD2A, CCR7, RPL37A, RPL13A, RPL23, RCAN3, RPS7, PCED1B-AS1, RPL27A, SNHG8, EIF3E, RPL27, RPS9, NACA, OXNAD1, RPL8, RPLP0, FLT3LG, RPL15, RPL35, RPS19, UBA52, PIK3IP1, RPLP1, BCL11B, C12orf57, SARAF, CAMK4, TOMM7, NOP53, EEF1D, FAU, RPS17, TCEA3, LTB, CD27, SH3YL1, BEX3, COX7C, BCL2, RPS24, GIMAP7, RGS10, CD3E, TESPA1, LEPROTL1, NSA2, BTF3, GYPC, PASK, UXT, CD48, SNRPD2, HINT1, HSPB1, UQCRB, PSIP1, COMMD6, IL7R, TRBC2
Module 7	SPC25, E2F8, BIRC5, STMN1, TYMS, MKI67, PCLAF, UBE2C, HIST1H1B, HJURP, DTL, HIST1H3G, CDT1, RRM2, CKAP2L, DIAPH3, NUSAP1, AURKB, GTSE1, DLGAP5, SPC24, ASPM, CLSPN, HIST1H3F, CDCA3, CENPF, CDK1, TK1, SKA3, KIFC1, RAD51AP1, TUBA1B, HIST1H4C, CDCA5, HIST1H3B, TUBB, CENPM, E2F7, KIF11, TOP2A, TPX2, CEP55, KNL1, TMSB15A, TROAP, KIF4A, PBK, NCAPG, UHRF1, ASF1B, HMGN2, ZWINT, HMGB2, PCNA, KIF23, E2F1, CDC45, DEPDC1, CDCA8, STIL, CENPE, CENPU, HIST1H1D, MCM10, FAM111B, RAD51, MCM4, NCAPG2, KIF2C, ESCO2, KIF15, BUB1, NDC80, DUT, H2AFZ, FANCI, HIST1H1C, FBXO43, SMC2, HMGB1, CHEK1, HELLS, BRCA2, GINS2, PTMA, TYMSOS, MAD2L1, FBXO5, MND1, CCNA2, DHFR, BRCA1, CDKN3, PRC1, CENPA, NUF2, NASP, MELK, H2AFV, CENPN, ESPL1, C21orf58, SHCBP1, KIF14, DEK, MCM7, ANP32B, HIST1H2AH, PLK1, SMC4, KIF18B, CKS2, SGO2, PTTG1
Module 8	KLRF1, GNLY, PRF1, SPON2, IL2RB, CLIC3, KLRD1, CD7, CD247, HOPX, GZMB, NKG7, CTSW, JAK1, GZMA, KLRC1, NCAM1, AKR1C3, SH2D1B, IGFBP7, MATK, IL18RAP, XCL2, TRDC, IFITM2, MYOM2, TXK, FGFBP2, ABHD17A, S1PR5, NCR1, CST7, SAMD3, CD38, CD160, TTC38, HSH2D, LINC00299, APMAP, AREG, GZMM, CHST12, TNFRSF18, ADGRG1, C1orf21, CEP78, EFHD2, KLRK1, PTGDR, RAC2, PFN1, GNPTAB, NCR3, SYNE1, PRSS23, PTPN12, IFITM1, MCTP2, HCST, PLAC8, APOBEC3G, HLA-C, PYHIN1, TBX21, IL2RG, ARHGAP9, SLFN13, ARL4C, BIN2, FCGR3A, RAMP1, MYL12A, AC017104.1, ZAP70, PIP4K2A, UBB, GPR65, TLN1, CMC1, GK5, CCL4, PLAAT4, NCL, RAP1B, TFDP2, CFL1, DHRS7, SEPTIN7, PDIA3, PTPN4, PDGFD, AC092821.3, HLA-E, MBP, KLRB1, SLAMF7, DTHD1, MMP23B, CALM1, FCRL6, C5orf56, RNF213, USP28, DBI, B2M, LITAF, ACTN4, XCL1, HLA-F, GNG2, ITGAL, HLA-A
Module 9	DUSP2, CXCR4, ZNF331, NR4A2, EIF1, JUND, TNFAIP3, BTG1, CD69, SELENOK, ARL4C, H3F3B, TSPYL2, TSC22D3, JUN, SRSF7, RBM39, GRASP, BTG2, ZFP36, YPEL5, SBDS, DDX24, NFKBIA, HSP90AA1, LINCPINT, SYAP1, PABPC1, GABARAPL1, RNMT, CHD1, LINC01578, AC253572.2, MAFF, DDX21, AREG, PPP1R15A, AC026979.2, RHOH, AC245014.3, IER2, UBE2S, CYCS, BCAS2, CSRNP1, UBC, FUS, DNAJB6, AC044849.1, AC007952.4, DDX3Y, CCNL1, PNRC1, BCLAF1, REL, FOS, ZC3H12A, SNHG9, CNOT1, CLK1, RSRC2

### Sheet: ALARM-genes_TFs
	annotated	Transcription factors
DUSP2
CXCR4					Transcription factors	2Kgenebg	OR		Fisher-Test Pvalue
ZNF331		yes		yes	13	185	4.85766		2.483e-05
NR4A2		yes		no	39	2696
EIF1
JUND		yes
TNFAIP3
BTG1
CD69
SELENOK
ARL4C
H3F3B
TSPYL2
TSC22D3		yes
JUN		yes
SRSF7
RBM39
GRASP
BTG2
ZFP36		yes
YPEL5
SBDS
DDX24
NFKBIA		yes
HSP90AA1
LINC-PINT
SYAP1
PABPC1
GABARAPL1
RNMT
CHD1		yes
LINC01578
AC253572.2
MAFF		yes
DDX21
AREG
PPP1R15A
AC026979.2
RHOH
AC245014.3
IER2		yes
UBE2S
CYCS
BCAS2
CSRNP1
UBC
FUS
DNAJB6
AC044849.1
AC007952.4
DDX3Y
CCNL1
PNRC1
BCLAF1		yes
REL		yes
FOS		yes
ZC3H12A
SNHG9
CNOT1
CLK1
RSRC2

### Sheet: MF_2Kgenebg
geneSet	description	link	size	overlap	expect	enrichmentRatio	pValue	log10pvalue	FDR	overlapId	userId
GO:0101005	ubiquitinyl hydrolase activity	http://amigo,geneontology,org/amigo/term/GO:0101005	13	2	0.235365	8.49744	0.021843	1.66069	0.454335	7128;80149	TNFAIP3;ZC3H12A
GO:0140030	modification-dependent protein binding	http://amigo,geneontology,org/amigo/term/GO:0140030	12	2	0.21726	9.20556	0.0186913	1.72836	0.431976	1105;7128	TNFAIP3;CHD1
GO:0019843	rRNA binding	http://amigo,geneontology,org/amigo/term/GO:0019843	11	2	0.199155	10.0424	0.0157521	1.80266	0.409556	9188;51119	SBDS;DDX21
GO:0017091	AU-rich element binding	http://amigo,geneontology,org/amigo/term/GO:0017091	6	2	0.10863	18.4111	0.00454519	2.34245	0.135057	7538;80149	ZFP36;ZC3H12A
GO:0032182	ubiquitin protein binding	http://amigo,geneontology,org/amigo/term/GO:0032182	6	2	0.10863	18.4111	0.00454519	2.34245	0.135057	7128;7852	CXCR4;TNFAIP3
GO:0043021	ribonucleoprotein binding	http://amigo,geneontology,org/amigo/term/GO:0043021	12	3	0.21726	13.8083	0.00105642	2.97616	0.0439473	10209;51119;80149	EIF1;SBDS;ZC3H12A
GO:0001228	transcription activator activity	http://amigo,geneontology,org/amigo/term/GO:0001228	89	7	1.61135	4.34419	0.000752943	3.12324	0.039153	2353;3725;3727;4929;5966;9592;23764	NR4A2;JUND;JUN;MAFF;IER2;REL;FOS
GO:0140098	RNA catalytic activity	http://amigo,geneontology,org/amigo/term/GO:0140098	22	4	0.39831	10.0424	0.000510015	3.29242	0.035361	8731;9188;57062;80149	DDX24;RNMT;DDX21;ZC3H12A
GO:0044389	ubiquitin ligase binding	http://amigo,geneontology,org/amigo/term/GO:0044389	51	6	0.923355	6.49804	0.000212833	3.67196	0.0221346	3320;3725;4792;7316;7852;23710	CXCR4;JUN;NFKBIA;HSP90AA1;GABARAPL1;UBC
GO:0004386	helicase activity	http://amigo,geneontology,org/amigo/term/GO:0004386	14	4	0.25347	15.781	7.72276e-05	4.11223	0.0160633	1105;8653;9188;57062	DDX24;CHD1;DDX21;DDX3Y

### Sheet: BP_2Kgenebg
geneSet	description	link	size	overlap	expect	enrichmentRatio	pValue	log10	FDR	overlapId	userId
GO:0009896	positive regulation of catabolic process	http://amigo,geneontology,org/amigo/term/GO:0009896	52	5	0.973985	5.13355	0.00238052	2.62333	0.175444	3320;7128;7538;7832;80149	TNFAIP3;BTG2;ZFP36;HSP90AA1;ZC3H12A
GO:0034248	regulation of cellular amide metabolic process	http://amigo,geneontology,org/amigo/term/GO:0034248	52	5	0.973985	5.13355	0.00238052	2.62333	0.175444	7538;7832;10209;23645;80149	EIF1;BTG2;ZFP36;PPP1R15A;ZC3H12A
GO:0040029	regulation of gene expression, epigenetic	http://amigo,geneontology,org/amigo/term/GO:0040029	30	4	0.561915	7.11852	0.00200954	2.6969	0.175444	7538;9188;10209;80149	EIF1;ZFP36;DDX21;ZC3H12A
GO:0070646	protein modification by small protein removal	http://amigo,geneontology,org/amigo/term/GO:0070646	27	4	0.505723	7.90947	0.00133963	2.87302	0.141044	4792;7128;7316;80149	TNFAIP3;NFKBIA;UBC;ZC3H12A
GO:0010608	posttranscriptional regulation of gene expression	http://amigo,geneontology,org/amigo/term/GO:0010608	63	6	1.18002	5.08466	0.000878998	3.05601	0.10797	7316;7538;7832;10209;23645;80149	EIF1;BTG2;ZFP36;PPP1R15A;UBC;ZC3H12A
GO:0019080	viral gene expression	http://amigo,geneontology,org/amigo/term/GO:0019080	8	3	0.149844	20.0208	0.000317171	3.49871	0.046751	1105;3725;7538	JUN;ZFP36;CHD1
GO:1903311	mRNA metabolic process	http://amigo,geneontology,org/amigo/term/GO:1903311	31	5	0.580645	8.61111	0.000206989	3.68405	0.0381377	6432;7316;7538;7832;80149	SRSF7;BTG2;ZFP36;UBC;ZC3H12A
GO:0006979	response to oxidative stress	http://amigo,geneontology,org/amigo/term/GO:0006979	88	8	1.64828	4.85354	0.000148139	3.82933	0.0363928	374;694;2353;3725;4929;7128;58515;80149	NR4A2;TNFAIP3;BTG1;SELENOK;JUN;AREG;FOS;ZC3H12A
GO:1901652	response to peptide	http://amigo,geneontology,org/amigo/term/GO:1901652	83	8	1.55463	5.14592	9.71956e-05	4.01235	0.0358166	374;694;3727;4792;4929;7128;7832;94056	NR4A2;JUND;TNFAIP3;BTG1;BTG2;NFKBIA;SYAP1;AREG
GO:0007249	NFkB signaling	http://amigo,geneontology,org/amigo/term/GO:0007249	54	7	1.01145	6.92078	4.13902e-05	4.3831	0.0305045	399;4792;5966;7128;7316;9188;80149	TNFAIP3;NFKBIA;DDX21;RHOH;UBC;REL;ZC3H12A

### Sheet: CD8 T
	Dispersion	meanExp	X.Intercept (random effects)	beta_Condition	standard error_X.Intercept (random effects)	standar error_Condition	Chisq_Condition	Pvalue_Condition	Pvalue_adjusted_Condition
TXK	0.0848777	0.925221	1.26808	-0.555179	0.112912	0.0541621	105.069	1.17955e-24	2.22463e-21
HSP90AB1	-0.24896	1.42479	-0.0835894	0.315142	0.32647	0.0316956	98.8587	2.71176e-23	2.55719e-20
CELF2	-0.225135	1.11858	1.05296	-0.354985	0.325725	0.0378076	88.158	6.04308e-21	3.79909e-18
GAPDH	-0.242146	1.129	-0.57948	0.391875	0.334034	0.0421141	86.5847	1.33881e-20	6.31249e-18
SNED1	2.35936	0.41917	1.36578	-1.14946	0.249027	0.124386	85.3977	2.44e-20	9.20369e-18
SERINC5	0.0827406	0.806676	1.03818	-0.531485	0.121914	0.0586483	82.1241	1.27807e-19	4.0174e-17
LINC00861	0.281057	0.562051	0.790871	-0.639434	0.156804	0.0765527	69.7702	6.66326e-17	1.79527e-14
CAMK4	-0.109266	0.967045	0.967501	-0.393205	0.331518	0.0473807	68.8709	1.05126e-16	2.47835e-14
DDX21	-0.149743	0.895117	-1.01678	0.453112	0.345565	0.0549381	68.0242	1.61498e-16	3.38428e-14
RIPOR2	-0.126031	1.00771	0.974204	-0.369915	0.330316	0.0453124	66.6452	3.25046e-16	6.13036e-14
PRKCA	0.0879471	0.770696	0.841478	-0.461867	0.129245	0.0603992	58.4752	2.05874e-14	3.52981e-12
NME2	-0.238177	1.0101	-0.609179	0.343547	0.33702	0.0463384	54.9653	1.22674e-13	1.92802e-11
STK38	0.314567	0.511121	0.585275	-0.593663	0.167674	0.0810496	53.6511	2.39455e-13	3.47393e-11
ST6GALNAC3	0.925964	0.541027	0.818097	-0.651299	0.18867	0.0892486	53.2548	2.92972e-13	3.94675e-11
AC016074.2	0.703907	0.472059	0.629545	-0.660544	0.189553	0.0912854	52.3602	4.61994e-13	5.80881e-11
PDE3B	-0.125131	1.64821	1.3338	-0.210338	0.322497	0.0291126	52.2002	5.01211e-13	5.90802e-11
ANKRD44	-0.182041	1.01912	0.854575	-0.310606	0.329298	0.0432339	51.6145	6.75406e-13	7.49304e-11
APBA2	0.0320383	0.864586	0.841112	-0.387676	0.117178	0.0548062	50.0356	1.5098e-12	1.52567e-10
CYTH1	0.138518	0.563729	0.560616	-0.52137	0.153666	0.0737324	50.0006	1.53699e-12	1.52567e-10
SORL1	0.0945656	0.556612	0.528025	-0.51458	0.153273	0.0736315	48.8403	2.77682e-12	2.61854e-10
NLRC5	0.0167251	0.595918	0.549323	-0.485086	0.145496	0.0698152	48.2767	3.70128e-12	3.21956e-10
EPB41	0.195302	0.58912	0.589264	-0.503697	0.152307	0.0725153	48.2481	3.75558e-12	3.21956e-10
LEF1	-0.234874	1.10195	0.856905	-0.265811	0.326724	0.038601	47.4187	5.73322e-12	4.70124e-10
PKIA	-0.10499	0.786891	-1.07442	0.413439	0.351267	0.0610452	45.869	1.2643e-11	9.93529e-10
YBX3	-0.277064	0.637122	-1.47423	0.457041	0.360186	0.0677318	45.5328	1.50103e-11	1.13238e-09
MAML2	-0.146559	1.39252	1.09088	-0.217847	0.324673	0.0338264	41.4756	1.19354e-10	8.65777e-09
ZBTB20	-0.1018	1.01192	0.820113	-0.292639	0.331537	0.0461097	40.2792	2.20143e-10	1.52381e-08
MTHFD1L	0.0410113	0.746856	-1.13516	0.420139	0.165035	0.066243	40.2259	2.26228e-10	1.52381e-08
GPR155	0.919031	0.387749	0.360525	-0.649373	0.217224	0.104255	38.7969	4.70264e-10	3.05834e-08
TC2N	0.352326	0.503112	0.405995	-0.50845	0.17407	0.0824678	38.0125	7.02913e-10	4.41898e-08
P2RY8	0.561166	0.419464	0.304867	-0.57315	0.196249	0.0938504	37.2961	1.01486e-09	6.17427e-08
NLRP1	0.224863	0.527094	0.385175	-0.47051	0.165861	0.0783529	36.0602	1.91318e-09	1.1245e-07
RASA3	0.524658	0.435439	0.303077	-0.548459	0.191994	0.0914029	36.0055	1.96758e-09	1.1245e-07
AC119396.1	1.11081	0.352882	0.260324	-0.661712	0.23021	0.110656	35.7595	2.23246e-09	1.23836e-07
ZNF831	0.120898	0.537525	0.358064	-0.450595	0.162332	0.0759408	35.2065	2.96535e-09	1.59234e-07
ADD3	0.110041	0.498623	0.287693	-0.467832	0.171215	0.0788998	35.1584	3.03947e-09	1.59234e-07
IRF1	-0.00613688	0.703451	0.517188	-0.366493	0.343217	0.0622691	34.6407	3.96535e-09	2.02126e-07
ATM	-0.260861	1.28861	0.888838	-0.185975	0.323621	0.0318248	34.1489	5.10517e-09	2.53378e-07
RUNX2	0.130615	0.633892	0.469894	-0.399685	0.148199	0.0686064	33.9396	5.68504e-09	2.74923e-07
JUND	-0.22503	0.840847	-0.759699	0.307777	0.343415	0.0539734	32.5172	1.18142e-08	5.45119e-07
ZBTB16	0.854577	0.432895	0.326544	-0.554961	0.207501	0.0973868	32.4732	1.20847e-08	5.45119e-07
IQGAP2	0.11306	0.612056	0.42089	-0.397647	0.149415	0.06979	32.4644	1.21394e-08	5.45119e-07
THEMIS	-0.106627	1.05483	0.797858	-0.252975	0.330825	0.044614	32.1523	1.42548e-08	6.25222e-07
ELMO1	0.0576396	0.662007	0.463578	-0.37123	0.140719	0.0655194	32.103	1.46208e-08	6.267e-07
PARP8	-0.0422663	0.832182	0.613926	-0.310111	0.337858	0.0549674	31.8291	1.68353e-08	7.05587e-07
CD55	-0.119055	0.594909	0.314906	-0.374832	0.34642	0.0666051	31.6707	1.82659e-08	7.48901e-07
NME1	-0.160444	0.378642	-2.38434	0.571526	0.4101	0.101969	31.4149	2.08371e-08	8.36146e-07
VIM	-0.206804	1.29255	0.0506883	0.204027	0.328676	0.0365892	31.0933	2.45916e-08	9.66244e-07
PSAT1	-0.0434174	0.437446	-2.07057	0.520948	0.395406	0.0937123	30.9027	2.713e-08	1.04423e-06
ARHGEF18	1.25216	0.333967	0.13779	-0.634246	0.23994	0.114625	30.6164	3.14428e-08	1.18602e-06
DPYD	0.235281	0.59912	0.41212	-0.400251	0.15684	0.0728668	30.1721	3.95354e-08	1.46203e-06
MBD5	0.0206674	0.71636	0.489258	-0.335388	0.132902	0.0615106	29.73	4.96607e-08	1.80116e-06
LDLRAD4	-0.0956393	0.986979	0.723858	-0.258209	0.332652	0.0473912	29.6857	5.0808e-08	1.808e-06
DISC1	1.18664	0.375829	0.214671	-0.59574	0.240969	0.111336	28.6315	8.75467e-08	3.05765e-06
CERS6	0.204323	0.560377	0.314413	-0.396251	0.160399	0.0746492	28.1767	1.10732e-07	3.79709e-06
STAT1	-0.198424	1.04622	0.707319	-0.222899	0.329243	0.0421324	27.9888	1.22021e-07	4.10949e-06
NEAT1	-0.183757	1.00992	0.673684	-0.227793	0.330325	0.0438383	27.0007	2.03386e-07	6.72959e-06
KLF12	0.225291	0.575416	0.32308	-0.382965	0.160052	0.0740248	26.7648	2.29789e-07	7.4721e-06
MGAT5	0.774928	0.461352	0.245822	-0.472661	0.198302	0.0921275	26.3222	2.88949e-07	9.23658e-06
CEMIP2	0.014307	0.695451	0.419345	-0.32053	0.135591	0.0625711	26.2417	3.01251e-07	9.46933e-06
ATXN1	0.226301	0.533416	0.239461	-0.390988	0.167009	0.0775992	25.387	4.69069e-07	1.45027e-05
DUSP2	0.285655	0.570711	-1.45084	0.417276	0.204643	0.0828744	25.3516	4.77748e-07	1.45328e-05
CHST11	0.12468	0.597424	0.307961	-0.356564	0.153099	0.0708611	25.3198	4.857e-07	1.45402e-05
IMMP2L	0.04182	0.88189	0.633676	-0.272993	0.12078	0.0544748	25.1138	5.40448e-07	1.59263e-05
SLC3A2	-0.251904	0.54129	-1.47274	0.377677	0.368156	0.0754628	25.0481	5.59187e-07	1.6225e-05
LEF1-AS1	0.108177	0.522878	0.180437	-0.377998	0.164053	0.0764068	24.4746	7.52967e-07	2.15166e-05
SUPT3H	-0.082368	0.849925	0.542239	-0.26269	0.336853	0.053211	24.3716	7.94326e-07	2.23597e-05
DOCK9	0.360173	0.500615	0.199928	-0.407207	0.17795	0.0826043	24.301	8.23961e-07	2.28528e-05
RAD51B	0.43642	0.565423	0.331864	-0.389254	0.171679	0.0790204	24.2653	8.39364e-07	2.29426e-05
ARHGAP15	-0.165035	1.29957	0.903673	-0.174588	0.325785	0.0355584	24.107	9.11306e-07	2.45532e-05
FUT8	0.107522	0.670766	0.38415	-0.320259	0.143442	0.06588	23.6318	1.16646e-06	3.0985e-05
EIF4G3	-0.0912678	0.807416	-0.730342	0.281629	0.347555	0.0589396	22.8318	1.76814e-06	4.63156e-05
MPP7	0.0611976	0.510338	0.115273	-0.363628	0.166644	0.0770061	22.298	2.33452e-06	6.03138e-05
ANK3	0.425284	0.618681	0.367191	-0.349615	0.163299	0.0745511	21.9924	2.7373e-06	6.97642e-05
SATB1-AS1	-0.0479041	0.641137	0.262373	-0.304499	0.346333	0.0650873	21.8867	2.89236e-06	7.27332e-05
PLCL2	0.0929233	0.546832	0.171077	-0.345731	0.160149	0.0740941	21.7726	3.06959e-06	7.61744e-05
MYB	0.0542098	0.544581	-1.4194	0.371034	0.197719	0.0799308	21.5476	3.45148e-06	8.4539e-05
CREM	-0.135561	0.574437	-1.30591	0.341763	0.365059	0.0737319	21.4852	3.56578e-06	8.62187e-05
ATP8A1	-0.0637164	0.833023	0.488289	-0.251927	0.337961	0.0544028	21.4441	3.64288e-06	8.6968e-05
WWOX	0.727645	0.553159	0.318543	-0.391522	0.18912	0.0846087	21.4132	3.70211e-06	8.72773e-05
FAM214A	1.22975	0.338059	-0.0727743	-0.513451	0.241367	0.112806	20.7173	5.32342e-06	0.00012395
FABP5	0.644852	0.403824	-2.04845	0.487005	0.266614	0.107358	20.5776	5.72615e-06	0.000131702
TPP2	0.15437	0.398732	-0.0994859	-0.408129	0.192519	0.0902772	20.438	6.15943e-06	0.00013996
KLF2	0.0984509	0.619412	0.257868	-0.307478	0.149857	0.0686325	20.071	7.46189e-06	0.000167537
SDK1	1.10277	0.523221	-1.59169	0.457166	0.248726	0.102472	19.904	8.14299e-06	0.000180679
MBNL1	-0.231244	1.42526	0.919683	-0.13241	0.322952	0.0297102	19.8623	8.3224e-06	0.000182512
RFX3	0.213864	0.525076	0.133047	-0.347671	0.169434	0.0780763	19.8289	8.46932e-06	0.000183599
SMYD3	0.317712	0.631802	0.329283	-0.321	0.158616	0.0722819	19.722	8.95651e-06	0.000191609
PACS1	-0.068251	0.932801	0.569982	-0.222613	0.33503	0.0501506	19.7038	9.04198e-06	0.000191609
STIM1	-0.0117072	0.650308	0.249251	-0.287652	0.346906	0.0653617	19.3682	1.07787e-05	0.000225874
NELL2	-0.156369	1.35586	0.904727	-0.148979	0.325378	0.0344805	18.6681	1.55561e-05	0.000322405
SLAMF1	0.462073	0.359154	-2.19327	0.480711	0.278586	0.111676	18.5289	1.67345e-05	0.000343057
PCAT1	0.646793	0.518406	0.190311	-0.366928	0.186977	0.0853441	18.4848	1.71263e-05	0.000347313
RNF125	0.0924633	0.467605	-0.0231722	-0.347161	0.175797	0.0814166	18.1817	2.00795e-05	0.000402872
ID3	0.394995	0.388887	-1.99911	0.442105	0.259783	0.104547	17.8823	2.34995e-05	0.000466526
GPATCH4	-0.141788	0.408254	-1.86528	0.394429	0.392725	0.0933916	17.837	2.40658e-05	0.000472793
EXOC4	0.112072	0.610036	0.205175	-0.29305	0.152912	0.0698572	17.598	2.72877e-05	0.000530564
DIP2B	0.136229	0.548625	0.108721	-0.311706	0.162905	0.0746957	17.414	3.00608e-05	0.000578518
GPR183	0.220921	0.442858	-1.72416	0.39021	0.235548	0.093799	17.3061	3.18157e-05	0.000606105
REL	-0.0629991	0.602994	-1.14121	0.299693	0.362318	0.072167	17.2455	3.28477e-05	0.000619508
ABCC1	0.363552	0.426167	-0.0736245	-0.373849	0.195755	0.0904661	17.0774	3.58867e-05	0.000670122
FLI1	0.148625	0.481088	-0.0114301	-0.334928	0.177881	0.0812529	16.9913	3.75518e-05	0.00069434
RGCC	-0.337771	0.573026	-1.18955	0.284115	0.359474	0.0693278	16.7947	4.16499e-05	0.000762637
PCNX1	-0.0724652	0.675468	0.232972	-0.255188	0.344678	0.0626282	16.6028	4.60827e-05	0.000835692
LINC01473	0.632753	0.514131	0.157133	-0.356487	0.192301	0.08766	16.5381	4.76822e-05	0.000856463
PATJ	0.483722	0.451951	-0.0197153	-0.360062	0.193157	0.0886801	16.4855	4.90239e-05	0.000872255
FCHSD2	0.0620931	0.55889	0.0941055	-0.294858	0.158747	0.0727144	16.4431	5.01328e-05	0.000883649
RABGAP1L	-0.0865912	0.812887	0.392916	-0.221947	0.338511	0.0547789	16.4162	5.0849e-05	0.000887975
AC137810.1	1.55082	0.313518	-0.213722	-0.488779	0.262662	0.121776	16.1101	5.97637e-05	0.00103408
ATXN7L1	0.807021	0.368277	-0.156935	-0.417779	0.2256	0.104268	16.0542	6.15551e-05	0.00105539
ZEB1	-0.0548157	0.834432	0.416532	-0.217579	0.338435	0.0545096	15.9327	6.56352e-05	0.00111521
SH3RF3	0.313967	0.558389	0.138746	-0.307103	0.169512	0.0771837	15.8313	6.92457e-05	0.00116605
ANKRD26	0.208073	0.509909	0.0314109	-0.314824	0.174082	0.0797108	15.5992	7.82877e-05	0.00130664
FBXL17	0.112692	0.682178	0.278888	-0.258391	0.145341	0.065545	15.5408	8.0742e-05	0.00133578
NT5DC1	0.552186	0.398285	-0.141155	-0.379433	0.210207	0.0968722	15.3416	8.97174e-05	0.00147137
XYLT1	1.07652	0.375316	-0.11543	-0.420957	0.234173	0.107643	15.2934	9.20381e-05	0.00149641
RASA1	-0.171207	0.747489	0.264913	-0.218816	0.339399	0.0560491	15.2413	9.4612e-05	0.00152511
HERC4	-0.109269	0.680312	0.202599	-0.239605	0.34378	0.0614391	15.209	9.62411e-05	0.00153823
BTBD11	0.34519	0.597905	0.196211	-0.294424	0.171569	0.0756344	15.1533	9.91247e-05	0.001571
PDE7A	-0.244351	1.00049	0.514979	-0.164245	0.329975	0.0426913	14.8014	0.000119445	0.00187728
TRAPPC9	0.152174	0.518185	0.00887738	-0.297127	0.169625	0.0775243	14.6896	0.000126745	0.00197555
RASSF3	0.345013	0.392904	-0.208196	-0.359802	0.203835	0.0940828	14.6254	0.000131136	0.00202723
NR3C1	-0.250567	0.853843	-0.482281	0.196046	0.340001	0.0514428	14.5233	0.000138436	0.00212269
BCAS3	0.309239	0.458285	-0.075855	-0.327396	0.187676	0.0859929	14.4951	0.000140526	0.00213665
CRYBG1	-0.293355	0.749044	-0.691865	0.21407	0.344665	0.0562553	14.4806	0.000141613	0.00213665
IGF1R	0.28969	0.471298	-0.0610041	-0.318413	0.183009	0.0837354	14.4598	0.000143181	0.00214317
CLASP1	0.233552	0.483401	-0.0452291	-0.311494	0.179249	0.0820065	14.4279	0.000145632	0.00216269
HERC3	0.861098	0.384043	-0.152081	-0.39097	0.224728	0.103159	14.3638	0.000150675	0.0022201
RUNX1	-0.0601625	0.752152	0.29361	-0.221668	0.341645	0.0585409	14.3379	0.000152755	0.00222419
STXBP5	0.552007	0.483702	0.0104678	-0.328483	0.19064	0.0867707	14.3311	0.000153311	0.00222419
MTHFD2	0.0716862	0.324465	-2.18681	0.419365	0.277804	0.111414	14.1679	0.000167197	0.00240712
TRERF1	0.310997	0.473158	-0.0564396	-0.320117	0.189497	0.0852472	14.1012	0.000173232	0.00247512
AKT3	0.120918	0.659387	0.216186	-0.250291	0.147383	0.0666878	14.0863	0.000174607	0.00247601
FHIT	1.5562	0.395746	-0.0421568	-0.41232	0.241902	0.110011	14.0474	0.00017826	0.00250894
ACYP2	0.124333	0.519789	-0.00888161	-0.287582	0.16912	0.0772028	13.8758	0.000195301	0.00272842
GRAP2	-0.0405506	0.595052	0.0802658	-0.256371	0.350433	0.0688938	13.8477	0.000198236	0.00274906
GMDS-DT	0.481193	0.534164	0.088258	-0.303142	0.182359	0.0824186	13.5282	0.000235004	0.00323516
AC005237.1	5.10793	0.235617	-0.342515	-0.620214	0.365765	0.168755	13.5073	0.000237637	0.00324546
JARID2	-0.18159	0.558177	-1.18842	0.270798	0.36405	0.0737154	13.4951	0.000239193	0.00324546
SLC16A7	0.0951652	0.569274	0.0622941	-0.267197	0.160062	0.0727945	13.473	0.000242016	0.0032603
MIR155HG	0.204212	0.291049	-2.38544	0.44488	0.303978	0.121675	13.3686	0.000255871	0.0034225
WAKMAR2	1.02234	0.367365	-0.207272	-0.390002	0.233801	0.1071	13.2603	0.000271081	0.00360041
CCDC18-AS1	0.0410902	0.622898	0.129064	-0.246743	0.149501	0.0678039	13.2428	0.000273631	0.00360887
MARCH8	1.1768	0.270462	-0.471837	-0.463796	0.274768	0.128092	13.1102	0.000293699	0.00384664
ZNF704	0.508601	0.507329	-1.36315	0.323853	0.21952	0.0903902	12.8367	0.000339888	0.00442089
NCALD	2.75753	0.274862	-0.367645	-0.496836	0.302315	0.138922	12.7904	0.000348395	0.00447871
PIGN	1.0965	0.315425	-0.361728	-0.415236	0.251788	0.116122	12.7868	0.000349083	0.00447871
TCP11L2	2.05564	0.256518	-0.495978	-0.485306	0.295079	0.136809	12.5835	0.00038917	0.00495929
PRKN	0.514983	0.515171	0.0123012	-0.295581	0.19114	0.0838827	12.4168	0.000425499	0.00537631
INPP4B	0.0378834	0.687711	0.207992	-0.225133	0.144192	0.0639138	12.4076	0.000427596	0.00537631
AL136962.1	2.99891	0.375133	0.00444272	-0.444399	0.281099	0.126367	12.3674	0.000436886	0.00545673
TTC17	-0.0586379	0.762674	0.274836	-0.203808	0.341455	0.0580754	12.3157	0.000449175	0.00557331
NR3C2	0.231905	0.582037	0.0881159	-0.260083	0.164362	0.0743231	12.2455	0.000466375	0.00574891
OPRM1	0.28443	0.532807	0.00548181	-0.273766	0.173724	0.0787093	12.0978	0.000504817	0.00618237
MLLT3	-0.131981	0.881099	0.387039	-0.175892	0.335728	0.0506918	12.0398	0.000520767	0.00633656
LRRC8C	0.0528116	0.478096	-0.142898	-0.276261	0.174695	0.0797509	11.9996	0.00053212	0.00639815
SCML4	-0.193772	1.00846	0.503355	-0.152066	0.330984	0.0439017	11.9979	0.000532613	0.00639815
GLIS3	1.50369	0.391726	-0.13346	-0.37346	0.238765	0.108085	11.9386	0.000549827	0.00656312
METTL15	0.654035	0.369585	-0.289801	-0.353128	0.223264	0.102296	11.9165	0.000556394	0.00659974
XKR6	0.205611	0.528005	-0.0290161	-0.268219	0.17469	0.0779801	11.8307	0.000582616	0.00686759
AHCYL2	0.617121	0.407661	-0.198951	-0.332855	0.2123	0.0968275	11.8171	0.000586882	0.0068749
STRBP	0.228277	0.415129	-0.248878	-0.306236	0.196709	0.0900071	11.576	0.000668089	0.00777788
CSGALNACT1	2.41071	0.29344	-0.36911	-0.449169	0.2904	0.132652	11.4655	0.000708994	0.00820346
CAMK2D	0.0406118	0.652151	0.134917	-0.223512	0.148595	0.0660497	11.4514	0.000714392	0.00821551
CEP290	0.585433	0.356175	-0.353819	-0.345001	0.22284	0.10215	11.4067	0.000731789	0.00836457
CPD	0.0419919	0.409453	-1.64598	0.315034	0.230556	0.093973	11.2385	0.00080118	0.00910256
SYNE2	0.117838	0.554848	-0.0132523	-0.246894	0.16332	0.0739169	11.1566	0.000837337	0.00945639
INPP5D	0.399124	0.435812	-0.191301	-0.300375	0.197809	0.0900142	11.1354	0.000846954	0.00945789
CARMIL1	1.90456	0.289571	-0.417757	-0.437791	0.286011	0.131201	11.1342	0.000847499	0.00945789
KLF3-AS1	3.5061	0.247288	-0.482345	-0.511162	0.336097	0.154297	10.9749	0.000923532	0.0102458
KCNQ5	0.604945	0.616998	-0.957334	0.267059	0.195738	0.0813626	10.7737	0.00102952	0.0113548
PATL2	0.393656	0.456478	-0.156362	-0.287397	0.193352	0.0877365	10.7301	0.00105405	0.0115578
SCAPER	0.183283	0.507482	-0.0945657	-0.25823	0.174397	0.0790088	10.6822	0.00108169	0.0117923
SOS1	0.0992815	0.550235	-0.033419	-0.240618	0.163548	0.0739653	10.5828	0.00114144	0.0123721
FAM117B	0.134236	0.600773	0.0615209	-0.230819	0.157964	0.0712035	10.5084	0.0011883	0.0128065
PTPRJ	0.0412687	0.537969	-1.16154	0.254121	0.190764	0.0785714	10.4605	0.00121955	0.0130293
TBC1D5	0.181196	0.560171	-0.00300464	-0.242029	0.16584	0.0748502	10.4556	0.0012228	0.0130293
SMARCA2	-0.00933915	0.516514	-0.130364	-0.244922	0.357673	0.075838	10.4299	0.00123991	0.0131374
BTBD9	0.149629	0.629921	0.106499	-0.222831	0.153737	0.0691329	10.3892	0.00126753	0.0133115
PTPRK	0.167106	0.602013	0.0636373	-0.230657	0.158994	0.0715957	10.3791	0.00127451	0.0133115
PIK3CD	0.163828	0.481424	-0.15651	-0.262067	0.179307	0.0813625	10.3747	0.00127751	0.0133115
PRKCH	-0.226238	1.17003	0.629473	-0.120487	0.327104	0.0374611	10.3447	0.00129845	0.0134554
INPP4A	0.100766	0.485696	-0.164814	-0.254465	0.176136	0.079923	10.1371	0.00145317	0.0149764
CLASP2	0.413978	0.434496	-0.227221	-0.284459	0.19824	0.0899135	10.009	0.00155776	0.015967
DDB2	1.89684	0.253324	-0.60313	-0.438116	0.303231	0.139674	9.83898	0.00170852	0.0174177
RFX3-AS1	1.03785	0.354815	-0.352406	-0.34139	0.240977	0.109558	9.70994	0.00183274	0.0185836
SSH2	-0.158696	0.979432	0.458945	-0.143688	0.332643	0.0461784	9.68192	0.0018609	0.0187682
UBASH3B	0.974347	0.37925	-0.31459	-0.323498	0.233139	0.104282	9.62337	0.00192117	0.0192731
BNIP3L	0.445629	0.34284	-0.458715	-0.320022	0.225893	0.103356	9.5872	0.00195938	0.0195523
ZNF407	0.0120869	0.520922	-0.130979	-0.231591	0.166189	0.0752079	9.48238	0.00207455	0.0205926
TRMT11	0.244121	0.366728	-0.429292	-0.295651	0.212091	0.0968818	9.3127	0.00227571	0.0224711
ATP10A	1.74629	0.320959	-0.418158	-0.36813	0.266487	0.120833	9.2818	0.00231442	0.0227191
ATP11C	0.785863	0.356187	-0.403209	-0.318149	0.229846	0.104474	9.27351	0.00232491	0.0227191
APOLD1	0.576681	0.386465	-0.339448	-0.300742	0.217775	0.0989073	9.24551	0.00236073	0.0229502
TTTY14	1.41737	0.386593	-0.24335	-0.329907	0.241049	0.108611	9.22638	0.00238553	0.0230723
RPL34-AS1	1.80806	0.288924	-0.504487	-0.396892	0.286954	0.130961	9.18465	0.00244053	0.0234838
FTO	0.196985	0.463937	-0.21736	-0.253664	0.185159	0.0838253	9.15727	0.00247732	0.0237169
KAT6A	-0.194869	0.732751	0.129226	-0.170425	0.340274	0.0564235	9.12321	0.00252387	0.0240405
AP001011.1	-0.0139598	0.709199	0.156824	-0.18763	0.345246	0.0621866	9.10359	0.00255109	0.0241776
PDSS2	0.0545152	0.520714	-0.129716	-0.230009	0.16855	0.0762983	9.08786	0.00257312	0.0242645
SFMBT2	0.138676	0.512492	-0.133875	-0.235257	0.173208	0.0781911	9.05254	0.00262331	0.0246147
BICDL1	0.0389235	0.603927	-0.931511	0.218102	0.175256	0.0726333	9.01674	0.00267518	0.0249772
DTNB	0.483794	0.404708	-0.314617	-0.284852	0.210026	0.0952149	8.9501	0.00277454	0.0257773
ALOX12-AS1	1.6689	0.296408	-0.510551	-0.377214	0.277227	0.126254	8.92657	0.00281052	0.025893
FARS2	0.238737	0.51332	-0.119149	-0.237864	0.176716	0.0796247	8.92401	0.00281446	0.025893
SPIDR	0.192516	0.631191	0.0855729	-0.208934	0.156516	0.0701154	8.87958	0.00288378	0.026402
VWA8	-0.022865	0.65644	0.0699317	-0.192926	0.347729	0.0649765	8.81594	0.00298611	0.0272068
ZNF609	-0.132046	0.877636	0.339645	-0.151242	0.336186	0.0510563	8.77499	0.00305388	0.0276905
HBS1L	-0.296212	0.758608	-0.56893	0.163395	0.343148	0.0552443	8.74789	0.0030996	0.0279705
AREG	1.80397	0.297091	-2.24021	0.40908	0.337959	0.138675	8.70207	0.0031785	0.0285398
LRRC8D	0.206516	0.498239	-0.163879	-0.238186	0.181636	0.0807813	8.6938	0.00319294	0.0285398
CMSS1	0.100693	0.621078	-0.875516	0.212506	0.174039	0.0722796	8.64391	0.00328156	0.0291935
CCNH	-0.143122	0.801864	0.234375	-0.159357	0.33863	0.0542599	8.62547	0.00331494	0.029352
FAF1	-0.153054	0.762428	0.180303	-0.164179	0.339986	0.0559954	8.59664	0.00336785	0.0296811
BBS9	0.949378	0.361214	-0.391347	-0.311512	0.23642	0.107054	8.46732	0.00361585	0.0316987
CASK	0.369581	0.496276	-0.142195	-0.242233	0.185144	0.0832815	8.46001	0.0036304	0.0316987
HIVEP2	-0.115995	0.726544	0.132676	-0.17035	0.342339	0.058768	8.40233	0.00374741	0.0325696
SIK2	1.12962	0.330662	-0.470103	-0.329576	0.251371	0.114074	8.34714	0.00386295	0.0334198
MAML3	0.0877653	0.83721	-0.403102	0.174171	0.144953	0.0603372	8.33266	0.00389387	0.0335335
DOCK10	-0.267957	1.06548	0.475036	-0.11385	0.328456	0.0396539	8.24316	0.0040906	0.0350676
TSGA10	0.284037	0.433271	-0.297117	-0.254732	0.196805	0.0889951	8.19284	0.0042056	0.0358903
STX8	0.353589	0.388158	-0.406055	-0.269966	0.208587	0.0945519	8.15224	0.00430081	0.0365375
FILIP1L	0.230501	0.557712	-1.0333	0.225828	0.191038	0.0793034	8.10908	0.00440441	0.0372499
BCL2	-0.145648	1.15316	0.0926149	0.119596	0.331828	0.0421579	8.04778	0.00455594	0.0383594
ZNF33B	0.581602	0.372154	-0.421298	-0.28356	0.222744	0.100885	7.90026	0.00494277	0.0414314
KAT2B	3.57955	0.261656	-0.558765	-0.428143	0.338039	0.153046	7.82594	0.00515018	0.0429318
NRCAM	6.29139	0.23091	-0.600147	-0.494387	0.391724	0.176793	7.81994	0.00516729	0.0429318
EVA1C	0.766932	0.343931	-0.494636	-0.296569	0.234503	0.106265	7.78884	0.00525698	0.0434854
PCED1B	-0.0384077	0.713814	0.118112	-0.169645	0.344802	0.0614345	7.6253	0.00575551	0.0474013
ARL15	0.367118	0.536279	-0.0844329	-0.221427	0.179786	0.080531	7.56019	0.00596716	0.0489307
BCKDHB	2.11041	0.286817	-0.57116	-0.366151	0.294502	0.133411	7.53248	0.00605964	0.0494739
MYO1B	0.420619	0.332288	-1.88362	0.308728	0.2742	0.112569	7.5217	0.006096	0.0495563
SCLT1	0.648958	0.427485	-0.284664	-0.260434	0.211805	0.0952853	7.4704	0.00627216	0.0507695
MAP2K5	0.27637	0.47433	-0.23561	-0.22904	0.186547	0.0838894	7.4543	0.00632852	0.0510068
LRRN3	-0.0355847	0.62001	-0.0264263	-0.183501	0.350011	0.0672845	7.43783	0.00638669	0.0512566
TBC1D32	1.07649	0.36634	-0.407314	-0.291727	0.238707	0.107526	7.36084	0.00666595	0.0532711
LYAR	-0.0412726	0.378322	-1.62958	0.262777	0.394948	0.0973636	7.2842	0.00695637	0.0551787
SUCLG2-AS1	0.794451	0.382304	-0.393852	-0.27628	0.227131	0.102379	7.28245	0.00696316	0.0551787
MED13L	-0.0361558	0.648038	0.00843075	-0.176407	0.3484	0.0654541	7.2637	0.00703622	0.0555243
WARS2-AS1	0.848913	0.383037	-0.39629	-0.273811	0.227051	0.102207	7.1769	0.00738483	0.0580324
C2CD5	1.58431	0.30367	-0.575247	-0.328799	0.273458	0.123639	7.07211	0.00782929	0.0612699
UMAD1	0.0452404	0.505949	-0.221076	-0.204539	0.171781	0.0772222	7.01564	0.00808009	0.0629713
PPP1R12B	1.24503	0.301426	-0.620232	-0.315515	0.265642	0.120306	6.87806	0.00872603	0.0677255
AC002460.2	2.20113	0.311692	-0.508834	-0.337418	0.286669	0.128945	6.84741	0.00887697	0.0686146
RALGAPA2	0.300427	0.388016	-0.455244	-0.246623	0.208793	0.0942999	6.83983	0.00891472	0.0686252
SSBP2	2.47747	0.254726	-0.71621	-0.375356	0.317406	0.143984	6.79611	0.00913566	0.0700401
UBE2H	0.462358	0.383583	-0.454121	-0.251757	0.214317	0.0966365	6.78705	0.00918215	0.0701115
MAP2K6	4.97546	0.239426	-0.651678	-0.441819	0.376681	0.169935	6.75959	0.00932454	0.0709116
RPRD2	-0.038262	0.510724	-0.246929	-0.197173	0.358652	0.0760486	6.7222	0.00952202	0.0721226
LINC00243	0.836731	0.304795	-0.649394	-0.298726	0.255226	0.115797	6.65512	0.00988716	0.0745887
TIAM1	1.14921	0.335495	-1.84214	0.304732	0.28878	0.119231	6.53219	0.0105939	0.0796023
SIPA1L3	1.38769	0.322958	-0.554063	-0.300946	0.262108	0.118092	6.49432	0.0108219	0.0806757
EXT1	2.24777	0.311478	-0.508438	-0.33584	0.293056	0.131786	6.49426	0.0108223	0.0806757
SCMH1	0.700641	0.407191	-0.374064	-0.247175	0.218145	0.0978927	6.37544	0.011571	0.0859171
CAMKMT	0.358756	0.593228	-0.022573	-0.191891	0.175118	0.0760717	6.36298	0.0116526	0.0861833
LINC01619	0.118079	0.755575	0.194682	-0.155102	0.140265	0.0618522	6.28818	0.0121546	0.089545
EIF1B-AS1	1.94869	0.290885	-0.624128	-0.330131	0.29289	0.132148	6.24093	0.0124831	0.0916075
TNFRSF9	2.67838	0.240988	-2.50508	0.400654	0.391015	0.160478	6.23317	0.0125379	0.0916529
LYST	-0.0233818	0.64662	-0.753067	0.170228	0.356188	0.0684955	6.17646	0.0129461	0.0942714
PLCL1	1.78014	0.353308	-0.444416	-0.287474	0.259021	0.115751	6.16801	0.0130081	0.0943586
CPQ	0.406114	0.400067	-0.441472	-0.231607	0.209446	0.0941369	6.05319	0.0138812	0.100306
DLEU2	1.33991	0.344244	-0.513269	-0.277796	0.252275	0.113155	6.02709	0.014088	0.101412
REPS1	0.732364	0.347598	-0.55589	-0.259802	0.236852	0.106678	5.93112	0.0148758	0.106676
PCNX4	0.326327	0.456295	-0.323049	-0.209661	0.19369	0.086729	5.84392	0.0156309	0.111238
LINC00342	0.387679	0.443306	-0.342369	-0.215927	0.199482	0.0893662	5.83803	0.0156833	0.111238
GPRIN3	0.0776748	0.448083	-1.29174	0.21254	0.211931	0.0879692	5.8374	0.015689	0.111238
PELI1	0.0349534	0.488492	-1.15259	0.198367	0.198109	0.0823532	5.802	0.016008	0.113075
ELP4	0.596496	0.453564	-0.29455	-0.218783	0.204172	0.0912045	5.75431	0.0164483	0.115752
DSE	3.37274	0.251565	-0.731838	-0.3717	0.345254	0.155641	5.70341	0.016932	0.118713
PTPN22	0.00339442	0.490902	-1.13574	0.193149	0.195909	0.0814718	5.62042	0.0177524	0.124004
DDX58	0.55452	0.346534	-0.590613	-0.248441	0.232867	0.104918	5.60717	0.0178871	0.124484
GALNT10	0.981933	0.327396	-0.620838	-0.263244	0.247656	0.111332	5.59085	0.0180545	0.125187
DDX10	-0.0520786	0.445094	-1.29713	0.204945	0.378966	0.0867535	5.58087	0.0181577	0.125441
AC078881.1	4.48866	0.244481	-0.706565	-0.398521	0.37585	0.169107	5.55364	0.0184423	0.126942
AC233976.1	1.04478	0.393365	-0.411978	-0.244457	0.234427	0.104773	5.44382	0.0196377	0.134679
P2RX5	0.423733	0.249895	-2.25257	0.306404	0.322613	0.132	5.38818	0.0202736	0.138537
SESN3	0.532938	0.460276	-0.304383	-0.206313	0.201566	0.0894268	5.32255	0.0210512	0.142902
MMP28	5.8516	0.211706	-0.87947	-0.420053	0.404564	0.182091	5.32148	0.0210641	0.142902
MX1	0.482596	0.342176	-1.71263	0.25239	0.264658	0.109514	5.31135	0.021187	0.143221
TAB2	-0.0316892	0.529302	-0.258957	-0.171014	0.357701	0.0747047	5.24042	0.022068	0.148643
CCDC91	-0.174042	0.810091	0.166317	-0.121684	0.338241	0.0533638	5.19967	0.0225912	0.151626
C22orf34	0.947781	0.309188	-0.700207	-0.263467	0.257359	0.115865	5.17071	0.0229708	0.153191
ENTPD1-AS1	0.650898	0.370233	-0.535965	-0.231623	0.22725	0.101873	5.1695	0.0229868	0.153191
ABL1	0.948012	0.365858	-0.523268	-0.239354	0.237698	0.106343	5.066	0.0243996	0.162034
TFCP2	0.0560612	0.477308	-0.345802	-0.180447	0.180933	0.0804387	5.03234	0.0248782	0.164633
AC008014.1	2.81849	0.287991	-0.65268	-0.316517	0.315971	0.141422	5.00912	0.0252141	0.166272
ULK4	0.275411	0.4042	-0.488213	-0.206268	0.205799	0.092234	5.0013	0.0253283	0.166443
FOXO1	-0.0754328	0.741089	0.0752077	-0.131894	0.343236	0.059198	4.96402	0.02588	0.169297
ZCCHC14	0.941569	0.297348	-0.746613	-0.265717	0.264723	0.119312	4.95987	0.0259421	0.169297
SPATA5	0.357006	0.438719	-0.400018	-0.19644	0.198475	0.0886159	4.914	0.0266398	0.173251
CBFA2T2	0.653629	0.402773	-0.459517	-0.214981	0.217931	0.0973177	4.87994	0.0271705	0.176095
SMAD2	0.430311	0.383295	-0.536543	-0.214286	0.21697	0.0972069	4.8595	0.0274943	0.177583
AC079793.1	-0.102375	0.894475	0.281072	-0.112648	0.336764	0.0512496	4.83132	0.0279472	0.179892
BACH1	0.41327	0.426109	-0.427481	-0.20106	0.204925	0.0915385	4.82441	0.0280595	0.180001
UBXN2A	0.343227	0.324136	-0.715362	-0.231513	0.234829	0.105796	4.78859	0.0286488	0.183158
PDE5A	1.45961	0.337508	-0.584544	-0.25645	0.262577	0.117355	4.77529	0.028871	0.183955
DOP1A	1.56533	0.322545	-0.642406	-0.257349	0.264146	0.117956	4.75994	0.0291295	0.184977
BMPR2	1.16714	0.317734	-0.677753	-0.253421	0.259371	0.116258	4.75155	0.0292719	0.185258
MT2A	-0.147457	0.760474	-0.458489	0.127056	0.345475	0.0584563	4.72421	0.0297409	0.187596
HIBADH	1.14839	0.325799	-0.655673	-0.247304	0.255395	0.114333	4.6786	0.0305407	0.191999
APLF	0.829202	0.284768	-0.819483	-0.258589	0.265915	0.119882	4.65279	0.0310032	0.194259
LMF1	1.14193	0.278892	-0.817785	-0.271012	0.279136	0.125785	4.64215	0.0311959	0.19482
EHBP1	0.725801	0.39405	-0.484954	-0.214384	0.22344	0.0997153	4.62232	0.0315585	0.195571
LINC02328	1.15164	0.34546	-0.581572	-0.244442	0.254149	0.113701	4.62195	0.0315654	0.195571
DYRK1A	-0.0597291	0.556936	-0.21758	-0.153995	0.354686	0.0716562	4.61858	0.0316274	0.195571
NFATC1	-0.0733041	0.354601	-1.60334	0.213607	0.397652	0.0999586	4.56658	0.0326015	0.200936
DLG2	2.45305	0.358852	-0.435801	-0.26803	0.283185	0.125674	4.54853	0.0329469	0.202404
RALGAPA1	-0.150711	0.547405	-0.265374	-0.150638	0.353729	0.0706891	4.5411	0.0330903	0.202624
LINC00894	2.17283	0.26116	-0.841476	-0.297165	0.310896	0.139657	4.52759	0.0333525	0.203569
RAD9A	1.06264	0.273048	-0.860741	-0.264746	0.276464	0.124544	4.51873	0.0335257	0.203966
JAK2	1.83281	0.260354	-0.860982	-0.291357	0.305404	0.137436	4.49415	0.034011	0.205977
DOCK2	-0.0665477	0.638306	-0.0875896	-0.139002	0.348987	0.065625	4.48648	0.0341639	0.205977
C12orf42	6.60102	0.226214	-0.828681	-0.391765	0.414334	0.184978	4.48548	0.0341839	0.205977
KDM3A	0.227632	0.298333	-0.827251	-0.231163	0.242302	0.109352	4.46875	0.0345203	0.207342
AEBP2	-0.0477011	0.466864	-0.418219	-0.169955	0.364095	0.0806536	4.44038	0.0350985	0.210145
SAMD12	0.900387	0.407698	-0.434314	-0.212273	0.226511	0.100836	4.43158	0.0352798	0.210562
RELL1	1.56082	0.249968	-0.934675	-0.284439	0.302976	0.136558	4.33853	0.0372591	0.221674
AC053527.2	0.983058	0.326861	-0.681594	-0.234997	0.252703	0.1131	4.3172	0.0377289	0.22309
POT1	1.0696	0.281003	-0.841712	-0.255804	0.273828	0.123117	4.31699	0.0377336	0.22309
AL157938.2	0.725174	0.381751	-0.536711	-0.210412	0.227858	0.101663	4.28367	0.0384801	0.226792
SLC39A11	1.8589	0.297578	-0.717189	-0.269888	0.29187	0.130619	4.26928	0.0388073	0.228008
GBP2	-0.157704	0.654948	-0.0847954	-0.129006	0.34624	0.0626839	4.23553	0.0395863	0.230556
AC092944.1	1.36693	0.33189	-0.628192	-0.24507	0.266469	0.119082	4.23533	0.0395908	0.230556
TSC22D1	1.43794	0.30781	-0.721658	-0.250729	0.272431	0.121842	4.23461	0.0396077	0.230556
SPAST	0.974245	0.291304	-0.811657	-0.246922	0.267389	0.120096	4.22729	0.039779	0.23084
YES1	0.297477	0.410103	-1.35694	0.196483	0.22956	0.0957724	4.20889	0.0402125	0.232641
RAP1GDS1	0.373559	0.413245	-0.493259	-0.188705	0.20758	0.0925839	4.1543	0.0415289	0.239521
CASD1	0.391457	0.312786	-0.782555	-0.221333	0.241884	0.108716	4.14483	0.0417618	0.24013
ITPR1	0.200546	0.420054	-0.497212	-0.181479	0.200977	0.0893539	4.12502	0.0422536	0.24222
SLC25A17	1.32485	0.289642	-0.809309	-0.249479	0.275414	0.123355	4.09029	0.0431303	0.246496
PRH1	0.969648	0.320543	-0.715628	-0.231845	0.256358	0.114735	4.08323	0.0433107	0.24678
CD69	-0.191963	0.762389	-0.42704	0.115007	0.34407	0.0570815	4.05934	0.0439277	0.249541
MIA2	0.038133	0.411113	-1.33874	0.183957	0.219734	0.0915652	4.03619	0.0445343	0.252227
PTK2	-0.00498476	0.597255	-0.790967	0.144319	0.359583	0.0718893	4.03013	0.0446945	0.252377
ALPK1	1.32596	0.301092	-0.758708	-0.247751	0.276669	0.123893	3.99885	0.0455312	0.256016
MAP4	0.365676	0.360352	-0.649068	-0.197959	0.221646	0.099097	3.99054	0.0457565	0.256016
MAGI2	4.15347	0.298442	-0.638094	-0.284411	0.322894	0.14242	3.98795	0.0458268	0.256016
PYCR1	1.04999	0.222353	-2.38095	0.296552	0.360912	0.148538	3.98592	0.0458821	0.256016
ARHGAP12	0.613861	0.319081	-0.754905	-0.219567	0.245693	0.110103	3.97683	0.0461303	0.256642
OSBPL3	0.750772	0.299802	-1.85667	0.24265	0.293427	0.121895	3.9627	0.0465189	0.258043
INVS	0.483895	0.457845	-0.37729	-0.177025	0.201281	0.0894097	3.92013	0.0477112	0.263881
GMDS	0.120445	0.559459	-0.21208	-0.146543	0.167024	0.0740616	3.9151	0.0478542	0.263898
TFDP2	0.250131	0.345711	-0.706849	-0.197989	0.225166	0.100858	3.85352	0.0496416	0.272335
ZNF251	0.856513	0.321982	-0.735956	-0.221057	0.251881	0.112625	3.85247	0.0496729	0.272335
SGMS1	0.458135	0.36025	-0.651382	-0.196469	0.224736	0.100338	3.83405	0.0502214	0.274543
AL590006.1	1.20594	0.310592	-0.748419	-0.233702	0.26798	0.119781	3.80669	0.0510483	0.278258
MDFIC	0.220991	0.401246	-0.557796	-0.17823	0.206198	0.0919821	3.75454	0.0526643	0.286239
ATP8B1	0.607987	0.370043	-0.614005	-0.195213	0.226745	0.10103	3.73353	0.0533305	0.288995
NUBPL	0.455273	0.381325	-0.595262	-0.189496	0.221388	0.0981317	3.72892	0.0534779	0.288995
ABCD2	1.2856	0.298473	-0.794881	-0.235958	0.274879	0.122887	3.68686	0.0548428	0.295524
VTI1A	0.151971	0.605685	-0.124538	-0.137391	0.161922	0.0716393	3.67801	0.0551346	0.29625
HIVEP3	0.402996	0.339426	-1.62017	0.207871	0.260883	0.108718	3.65579	0.0558747	0.299374
ZNF654	0.527611	0.339148	-0.719221	-0.20104	0.235787	0.105346	3.64191	0.0563421	0.301023
DNMBP	1.82565	0.234973	-2.28024	0.287809	0.36466	0.150913	3.6371	0.0565054	0.301043
LINC02100	1.08581	0.26612	-0.932705	-0.245516	0.286816	0.128836	3.63151	0.0566955	0.301205
TBCK	0.326945	0.434793	-0.469142	-0.169805	0.20121	0.0894593	3.60287	0.05768	0.305574
KAT6B	-0.0342728	0.562668	-0.254937	-0.135951	0.35525	0.0717961	3.58561	0.058282	0.307899
FAM241A	0.952017	0.294426	-0.839261	-0.227022	0.26803	0.120002	3.57895	0.058516	0.308271
KANSL1L	0.53509	0.37088	-0.624348	-0.189853	0.225517	0.100483	3.56989	0.0588362	0.309095
PIGK	1.23783	0.295469	-0.820217	-0.231686	0.274828	0.122839	3.55734	0.0592826	0.309927
USP32	0.844967	0.359897	-0.631038	-0.20075	0.239127	0.106454	3.5562	0.0593233	0.309927
PRKCB	0.0407665	0.649714	-0.0739495	-0.125279	0.150464	0.0665182	3.54714	0.0596481	0.310763
TRBC1	0.287491	0.676871	-0.565941	0.136768	0.17303	0.072666	3.54246	0.0598166	0.310782
PCCA	1.81542	0.278466	-0.855037	-0.24944	0.297073	0.132699	3.53341	0.060144	0.311625
LMBR1	-0.0751659	0.815614	0.154331	-0.104136	0.340303	0.0555204	3.51803	0.0607045	0.312274
TCAIM	1.29057	0.3087	-0.766181	-0.227998	0.272365	0.121574	3.51703	0.0607411	0.312274
EPM2A	1.8839	0.25304	-0.953838	-0.265204	0.315404	0.141427	3.51635	0.060766	0.312274
MSRA	0.640552	0.283963	-0.903004	-0.221917	0.263939	0.118424	3.51158	0.0609412	0.312323
CATSPERB	4.1656	0.236983	-0.947989	-0.306392	0.366962	0.163625	3.50634	0.0611342	0.312464
ITFG1	-0.149728	0.622409	-0.164068	-0.12144	0.348463	0.0649065	3.50062	0.0613459	0.312698
PRKCE	1.88873	0.308279	-0.729643	-0.240242	0.289582	0.128964	3.47026	0.0624815	0.317628
TNIK	-0.0565688	0.585141	-0.216407	-0.129009	0.353111	0.069662	3.42962	0.0640369	0.32466
EPHA1-AS1	0.646085	0.394842	-0.541447	-0.18723	0.227694	0.101345	3.41309	0.0646813	0.327048
PHTF2	0.164021	0.430901	-1.23237	0.167044	0.216868	0.0908224	3.38279	0.0658803	0.331816
CEP85L	-0.176949	0.921059	0.26265	-0.0886101	0.33455	0.0481947	3.3804	0.0659762	0.331816
GSAP	0.835421	0.275228	-0.9374	-0.223721	0.27178	0.121778	3.375	0.0661926	0.332019
CHIC1	1.45752	0.299644	-0.799139	-0.229423	0.280293	0.125027	3.36722	0.0665059	0.332706
DNAJC1	-0.00238011	0.568123	-0.841238	0.135768	0.362072	0.0741235	3.35494	0.0670038	0.33431
TMEM87A	-0.136058	0.447727	-0.517995	-0.149094	0.365319	0.0814808	3.34821	0.0672783	0.334794
AP001347.1	5.61887	0.224803	-0.964424	-0.329839	0.405131	0.180438	3.34157	0.0675503	0.335263
VMP1	-0.0741426	0.416843	-1.28895	0.162823	0.381595	0.0893096	3.32381	0.0682835	0.338012
AF165147.1	3.13206	0.267603	-0.86072	-0.266422	0.329463	0.146446	3.30967	0.0688735	0.34004
THUMPD2	0.692396	0.278673	-1.9214	0.228004	0.302653	0.125849	3.28234	0.0700291	0.344476
GADD45B	-0.206831	0.306538	-1.74778	0.194987	0.408813	0.107666	3.27981	0.0701371	0.344476
AC104389.5	1.40365	0.266311	-0.948412	-0.236242	0.292431	0.130801	3.26206	0.0709001	0.347318
ABHD15-AS1	0.398664	0.443686	-0.457365	-0.161457	0.201783	0.0894855	3.25545	0.0711865	0.347471
AC093157.1	0.58104	0.343837	-0.720836	-0.189854	0.23624	0.105266	3.25284	0.0712997	0.347471
PBX3	0.698958	0.442931	-0.425122	-0.16976	0.212839	0.0942341	3.24531	0.0716283	0.348139
IMMP1L	0.357847	0.323467	-0.80708	-0.190733	0.237107	0.105942	3.24125	0.0718059	0.348139
DNHD1	0.375577	0.390588	-0.602879	-0.170832	0.214073	0.0951719	3.22197	0.0726561	0.351357
STAU2	0.192982	0.465258	-0.435981	-0.150827	0.193371	0.0842336	3.20618	0.0733608	0.353858
DAB1	3.04346	0.241327	-0.994647	-0.273225	0.343331	0.153181	3.18151	0.0744757	0.358319
ARID5B	1.2162	0.291428	-0.866138	-0.218265	0.276756	0.123475	3.12473	0.0771124	0.370061
AL353660.1	4.11622	0.249588	-0.930738	-0.27617	0.352887	0.156469	3.11528	0.0775614	0.371271
LY86-AS1	4.91843	0.280729	-0.706391	-0.292719	0.374844	0.166007	3.10922	0.0778503	0.371711
AOAH	1.41712	0.458172	-0.296117	-0.187397	0.24085	0.106416	3.10109	0.07824	0.372628
SYNGAP1	0.978983	0.25488	-1.03395	-0.226612	0.2874	0.128793	3.09589	0.0784904	0.372879
TPK1	0.699495	0.398045	-0.551937	-0.176561	0.226794	0.100668	3.07613	0.0794492	0.376485
ANKS1A	1.34582	0.310648	-0.796225	-0.209079	0.268778	0.119472	3.06258	0.0801144	0.378686
TSHZ2	1.01656	0.458526	-0.371948	-0.164906	0.216894	0.0945085	3.04461	0.0810055	0.381295
KIAA1958	2.2637	0.271918	-0.907026	-0.238225	0.307612	0.136786	3.03314	0.0815802	0.381295
ZC3H12B	4.16405	0.251772	-0.909753	-0.278662	0.360595	0.16004	3.03177	0.0816488	0.381295
PARP9	0.600878	0.343478	-0.728664	-0.186433	0.240387	0.107084	3.03105	0.0816849	0.381295
SIK3	0.097981	0.576529	-0.217801	-0.126969	0.164824	0.0729359	3.03048	0.0817138	0.381295
ERC1	0.205023	0.548999	-0.254931	-0.133418	0.173548	0.0766822	3.0272	0.0818794	0.381295
DCAF10	0.260348	0.431079	-0.522896	-0.153474	0.200674	0.0885948	3.00092	0.0832174	0.385764
SNTB1	1.34131	0.308568	-0.796021	-0.212243	0.275284	0.12255	2.99944	0.0832932	0.385764
CRADD	1.37552	0.338198	-0.697897	-0.199959	0.260534	0.115517	2.99634	0.0834526	0.385764
WDTC1	0.898645	0.262035	-1.01338	-0.218409	0.283131	0.126759	2.96882	0.0848838	0.390603
SLC2A13	3.77992	0.253338	-0.933397	-0.265184	0.347139	0.153936	2.96768	0.0849436	0.390603
POU2F2	0.580829	0.333887	-0.760754	-0.188823	0.245966	0.1097	2.96273	0.0852039	0.390603
RFX7	0.51633	0.467157	-0.398611	-0.153537	0.201776	0.0892361	2.96038	0.0853279	0.390603
SMURF1	0.888825	0.322689	-0.784355	-0.196111	0.256317	0.114131	2.95253	0.0857433	0.390646
AC107223.1	1.45911	0.298626	-0.838795	-0.21295	0.278649	0.123935	2.95237	0.0857515	0.390646
ANO10	2.13106	0.242321	-1.05202	-0.245883	0.320996	0.143294	2.94443	0.086174	0.391625
PHKB	0.30777	0.38374	-0.644654	-0.163708	0.214948	0.0955219	2.9372	0.0865606	0.392436
RNF32	1.30157	0.257677	-1.01558	-0.226369	0.295871	0.132281	2.92845	0.0870312	0.393623
INTS6L	1.78778	0.268649	-0.949017	-0.22897	0.301348	0.134278	2.90769	0.0881578	0.397765
MANBA	1.7003	0.276037	-0.92575	-0.222164	0.293278	0.130525	2.89709	0.0887396	0.399161
AC079447.1	1.7402	0.270806	-0.933766	-0.230395	0.303627	0.135424	2.89435	0.0888905	0.399161
SHPRH	0.124119	0.393887	-0.637619	-0.154583	0.205909	0.0915256	2.85258	0.0912277	0.406586
BHLHE40	-0.467861	0.222773	-2.21702	0.220594	0.447338	0.130659	2.85044	0.0913492	0.406586
ANKAR	1.10434	0.273343	-0.967195	-0.212438	0.281935	0.125837	2.85005	0.0913711	0.406586
OSBPL1A	3.06265	0.216589	-1.15431	-0.271	0.359225	0.160542	2.84943	0.0914064	0.406586
UTRN	-0.00421509	0.664395	-0.0857732	-0.109294	0.349158	0.0653556	2.79659	0.0944652	0.419203
LY86	3.92229	0.252312	-0.919662	-0.273664	0.368867	0.164037	2.78326	0.0952543	0.421713
EDAR	2.73861	0.234464	-1.06593	-0.259476	0.348858	0.155789	2.77409	0.0958009	0.422297
TMEM108	2.70522	0.254965	-0.963768	-0.250855	0.338063	0.150628	2.77354	0.0958341	0.422297
DPYD-AS1	1.64869	0.325544	-0.744937	-0.200152	0.272571	0.120694	2.75011	0.0972475	0.42661
CERT1	0.128065	0.462776	-0.468594	-0.138442	0.188029	0.0835117	2.74816	0.0973662	0.42661
SERGEF	0.861655	0.304051	-0.87035	-0.192999	0.261582	0.116465	2.74611	0.0974915	0.42661
CCDC102B	2.92406	0.217689	-1.16149	-0.26502	0.358144	0.160044	2.74206	0.0977387	0.426702
LINC01871	1.0098	0.453178	-1.11127	0.166052	0.237722	0.100375	2.73678	0.0980624	0.427126
UBE3D	0.521731	0.376534	-0.664068	-0.162439	0.222757	0.0987288	2.70702	0.0999078	0.434161
BRCC3	2.11788	0.264138	-0.980293	-0.222741	0.307078	0.136384	2.66733	0.102428	0.44409
PEAK1	0.237809	0.341339	-1.53854	0.172016	0.251952	0.105415	2.66274	0.102723	0.444349
STRN3	0.787166	0.391399	-0.600072	-0.163633	0.228166	0.100911	2.62945	0.104898	0.452718
INTS6	0.0225655	0.42016	-0.594964	-0.139984	0.195894	0.0867824	2.60193	0.106733	0.459108
KLHDC10	0.37157	0.337757	-0.798176	-0.167191	0.23337	0.103773	2.59573	0.107152	0.459108
LINC00278	4.58621	0.237102	-1.00078	-0.276883	0.387051	0.171917	2.59392	0.107275	0.459108
AC046134.2	3.33595	0.247769	-1.00103	-0.250035	0.349634	0.155284	2.59266	0.10736	0.459108
STAT4	-0.199764	1.09756	0.434102	-0.0660297	0.329735	0.0410468	2.58773	0.107694	0.459108
GFOD1	2.39631	0.221329	-2.29496	0.259714	0.387712	0.161516	2.5856	0.107839	0.459108
CDK19	1.54187	0.291326	-0.894771	-0.202181	0.28413	0.126126	2.56964	0.108932	0.462716
ZC4H2	2.49922	0.269052	-0.934207	-0.228892	0.322695	0.143312	2.55092	0.11023	0.467177
MMS22L	3.81533	0.240928	-1.02353	-0.258457	0.36648	0.162775	2.52117	0.112327	0.474998
MYO9A	0.15432	0.482648	-0.432855	-0.128928	0.184527	0.081533	2.50052	0.113809	0.480187
MAPK8	0.286823	0.5018	-0.375241	-0.12879	0.18516	0.0816632	2.48721	0.114775	0.483183
BACH2	-0.187687	1.67647	0.788414	0.0423082	0.322468	0.0268494	2.48302	0.115081	0.483392
LRSAM1	3.37725	0.230348	-1.10491	-0.251309	0.359263	0.159747	2.47485	0.11568	0.484829
MYO5A	0.420389	0.330409	-0.830557	-0.165433	0.237167	0.105372	2.46487	0.116417	0.486835
AC139720.1	8.57234	0.225492	-0.978653	-0.314955	0.456022	0.201204	2.45033	0.1175	0.490278
APC	0.445927	0.360979	-0.732407	-0.156877	0.22661	0.100448	2.43914	0.118341	0.492398
SLC16A1-AS1	1.16773	0.289109	-0.932967	-0.191977	0.276768	0.122986	2.43663	0.118531	0.492398
FAM222B	0.288382	0.358778	-0.750293	-0.154198	0.22281	0.0988722	2.43224	0.118863	0.492693
LINC01934	0.795921	0.431685	-0.495725	-0.149066	0.219717	0.0969041	2.3663	0.123981	0.512779
SPPL3	0.0671196	0.472599	-0.475043	-0.124941	0.183981	0.0813209	2.36052	0.12444	0.513555
NOL4L	0.329522	0.327307	-0.852532	-0.161168	0.236279	0.104992	2.35639	0.124771	0.513794
SH3BP5	1.07777	0.238542	-1.16194	-0.207579	0.303558	0.135589	2.3438	0.125782	0.516831
RGS16	7.11861	0.208069	-2.48906	0.311166	0.487981	0.204288	2.32006	0.127715	0.523633
S100A11	0.34992	0.389695	-1.31072	0.149012	0.234157	0.0984475	2.29103	0.130123	0.532348
BTG3	0.693542	0.256918	-1.9594	0.198098	0.314336	0.131254	2.27792	0.131228	0.534439
CRIP1	0.0695959	0.43969	-0.558534	-0.128251	0.192185	0.0850092	2.27609	0.131383	0.534439
SLC9A9	5.06859	0.245002	-0.988235	-0.256736	0.385287	0.170219	2.27489	0.131484	0.534439
TCF12	-0.0677823	0.652861	-0.159989	-0.0975393	0.34891	0.0648543	2.26194	0.132588	0.537766
CNNM2	2.12458	0.294277	-0.882733	-0.198004	0.298246	0.131869	2.25455	0.133223	0.53918
BRWD3	0.96675	0.315316	-0.861017	-0.172789	0.260882	0.115636	2.23278	0.135111	0.545651
GBP4	0.181566	0.360729	-0.764881	-0.146351	0.22104	0.0980746	2.22679	0.135636	0.5466
TRPC1	5.29252	0.223021	-1.11734	-0.263284	0.400482	0.177255	2.20623	0.137454	0.552748
CYB5R4	0.742628	0.310181	-0.898856	-0.167839	0.255629	0.11338	2.19135	0.138788	0.556922
EPSTI1	0.318295	0.40442	-0.62901	-0.138653	0.212084	0.0938654	2.18195	0.139637	0.559142
UFL1-AS1	9.4049	0.210764	-1.09514	-0.309128	0.47597	0.209868	2.16963	0.14076	0.562442
TRAF3IP2-AS1	1.60396	0.285321	-0.959025	-0.186395	0.286789	0.126924	2.15668	0.141951	0.566004
MT-CO3	-0.144591	1.6647	0.991904	-0.0418793	0.322893	0.0285513	2.15152	0.142428	0.566709
CPEB3	6.28036	0.214715	-1.15351	-0.272464	0.420785	0.186018	2.14538	0.143	0.567783
ITGA1	1.24026	0.204077	-2.33679	0.227007	0.37442	0.155629	2.12765	0.144662	0.573178
CORO2A	1.27573	0.259983	-1.08214	-0.189184	0.292914	0.130103	2.11446	0.145914	0.575525
NCOA6	0.515884	0.329389	-0.852282	-0.155874	0.241968	0.107246	2.11242	0.146108	0.575525
NMNAT3	3.29246	0.219131	-1.20573	-0.237457	0.367628	0.163404	2.11177	0.14617	0.575525
TBL1X	-0.153155	0.71381	-0.0657803	-0.0856167	0.343654	0.059242	2.08862	0.1484	0.58309
AC078785.1	0.805428	0.285036	-1.777	0.179274	0.296406	0.124214	2.08302	0.148945	0.584013
CARD11	-0.0303109	0.66354	-0.128532	-0.0936821	0.349023	0.065011	2.07654	0.149579	0.585283
MT-ND6	-0.464869	0.298655	-1.68606	0.150158	0.403812	0.104919	2.04829	0.152378	0.594999
TTC28	1.80525	0.245056	-1.12555	-0.204136	0.321399	0.142921	2.04008	0.153202	0.59698
ANKH	-0.0817853	0.573005	-0.317142	-0.0996137	0.354158	0.0702081	2.01309	0.155947	0.606155
NBEA	0.771164	0.30804	-0.920441	-0.161582	0.257266	0.113953	2.01064	0.156199	0.606155
MACF1	-0.161366	0.781472	-0.318811	0.0799757	0.343114	0.0564801	2.00505	0.156776	0.607145
FOCAD	1.81707	0.283003	-0.968469	-0.183464	0.294051	0.129964	1.99276	0.158053	0.610836
AL355076.2	1.90014	0.221854	-1.2503	-0.211218	0.336528	0.149867	1.98631	0.158727	0.612187
EMSY	0.790496	0.357622	-0.748581	-0.14948	0.241374	0.10662	1.96556	0.160919	0.619376
CST7	3.99221	0.239465	-2.11863	0.236285	0.401736	0.16878	1.95988	0.161526	0.620445
KCNIP4	2.14178	0.486159	-0.216796	-0.159745	0.260861	0.114461	1.94777	0.162827	0.62417
MT-ND1	-0.126205	1.06772	0.410442	-0.0618952	0.332058	0.0444021	1.94316	0.163326	0.624813
LINC01725	2.01153	0.286946	-0.942606	-0.184678	0.301018	0.133016	1.92762	0.165019	0.629973
ENOX2	0.612446	0.346183	-0.80309	-0.146875	0.239457	0.105869	1.92467	0.165343	0.629973
ZHX2	0.0294546	0.585888	-0.267638	-0.0980033	0.161304	0.0709306	1.90903	0.167071	0.633261
DCAF6	0.285395	0.36429	-0.77039	-0.135924	0.222512	0.0984043	1.90792	0.167194	0.633261
EXOC6B	0.395484	0.467244	-0.484511	-0.120969	0.202647	0.0875818	1.90775	0.167213	0.633261
PEX14	0.572391	0.340938	-0.82674	-0.14549	0.239846	0.106046	1.88224	0.17008	0.642663
MT-CYB	-0.147002	1.65286	0.976701	-0.0393454	0.322968	0.0286985	1.87962	0.170377	0.642663
RNF130	-0.159438	0.934803	0.233408	-0.06613	0.334958	0.0484543	1.86266	0.172318	0.648688
GTDC1	0.134339	0.417006	-1.17875	0.123913	0.216825	0.0914192	1.8372	0.175279	0.657225
PRCP	1.48187	0.278324	-1.7995	0.180122	0.316324	0.13289	1.83717	0.175283	0.657225
CACHD1	1.29913	0.326475	-0.833093	-0.159325	0.266892	0.11778	1.82989	0.17614	0.659127
LINC00662	1.02777	0.324238	-0.865924	-0.152381	0.255837	0.112849	1.82334	0.176917	0.660722
TTL	0.636353	0.278562	-1.78114	0.166962	0.295843	0.124171	1.80798	0.178751	0.666253
AC090825.1	1.53358	0.283771	-0.996722	-0.171581	0.291084	0.128698	1.77744	0.182464	0.678031
ACVR1C	3.15748	0.224038	-1.22384	-0.213237	0.361168	0.160003	1.77609	0.18263	0.678031
ST8SIA4	-0.10647	0.552822	-0.794521	0.0973609	0.360479	0.073188	1.76966	0.183425	0.679644
GTSCR1	2.08041	0.253833	-1.10909	-0.186727	0.31796	0.140667	1.76209	0.184364	0.681785
PARP11	0.0475517	0.375023	-0.768873	-0.123424	0.211214	0.0933646	1.74758	0.186181	0.687156
UQCC1	0.820431	0.305925	-0.950861	-0.15158	0.259672	0.114771	1.74428	0.186598	0.687351
ANKRD13C	0.301202	0.340272	-0.85912	-0.135076	0.23185	0.10252	1.73595	0.187653	0.689889
HAVCR1	5.58162	0.221176	-1.19324	-0.232229	0.401307	0.176725	1.72677	0.188824	0.692843
NSUN3	0.587807	0.282004	-1.05869	-0.154468	0.265837	0.117813	1.71906	0.189814	0.695125
GPSM2	1.2035	0.253279	-1.15231	-0.173829	0.29939	0.132788	1.71367	0.19051	0.696322
INTS6-AS1	1.87093	0.229793	-1.24524	-0.190461	0.328756	0.145839	1.70556	0.191562	0.698812
UBA6-AS1	2.46949	0.29032	-0.936252	-0.177033	0.30956	0.136316	1.6866	0.19405	0.705738
GANC	0.753736	0.254658	-1.16547	-0.165397	0.286963	0.127402	1.6854	0.194209	0.705738
KANK1	2.82545	0.254055	-1.09882	-0.18913	0.33078	0.145835	1.68188	0.194674	0.706069
ARID2	0.186969	0.47381	-0.502491	-0.107119	0.189353	0.0832966	1.65379	0.198444	0.717086
NSMCE2	0.219884	0.604029	-0.215343	-0.093745	0.166302	0.0729013	1.65358	0.198472	0.717086
STARD9	4.92333	0.213155	-1.25276	-0.231552	0.407717	0.180308	1.64917	0.199072	0.717876
RAPGEF2	3.94549	0.243743	-1.10898	-0.20754	0.367542	0.162121	1.6388	0.200491	0.721614
GPHN	0.320715	0.533601	-0.801317	0.104007	0.191925	0.0813309	1.63535	0.200965	0.721943
LINC02391	2.85578	0.250276	-1.11634	-0.19047	0.338049	0.149201	1.62971	0.201743	0.72336
FAM168A	2.15409	0.289732	-0.956483	-0.171783	0.305625	0.134754	1.62508	0.202384	0.724031
AL365295.1	4.99197	0.230917	-1.14697	-0.224411	0.399233	0.176178	1.62251	0.202743	0.724031
TDRD3	0.505871	0.38312	-0.722707	-0.124996	0.223014	0.0982041	1.62007	0.203082	0.724031
ADAMTSL4-AS1	1.98059	0.243103	-1.18888	-0.17948	0.319838	0.141411	1.6109	0.204366	0.727233
AK9	0.851193	0.328183	-0.879257	-0.141055	0.252707	0.111443	1.60204	0.205615	0.730301
ANKUB1	0.359628	0.418218	-0.633287	-0.116533	0.209808	0.0923644	1.59181	0.207068	0.733033
HIBCH	0.307599	0.370072	-0.775097	-0.123834	0.222512	0.0981714	1.59115	0.207162	0.733033
SCFD2	0.137162	0.62092	-0.599061	0.0901454	0.171345	0.0719012	1.57186	0.209936	0.741461
ZCWPW2	2.28779	0.222273	-1.28524	-0.192015	0.345965	0.15335	1.56785	0.21052	0.742132
UCHL3	0.214564	0.302723	-1.61792	0.139265	0.266792	0.112169	1.54147	0.214399	0.754396
LCORL	1.69405	0.326618	-0.847963	-0.147647	0.271583	0.11922	1.53374	0.215552	0.75704
LEKR1	2.9498	0.231656	-1.23077	-0.188221	0.348903	0.153988	1.49405	0.221589	0.776797
RPS6KC1	0.451421	0.36798	-0.786264	-0.122798	0.231977	0.100594	1.49017	0.222191	0.777462
HDAC8	1.01885	0.361923	-0.761565	-0.131365	0.246107	0.108192	1.47426	0.224675	0.784642
MT-ND3	-0.104407	1.7988	1.11304	-0.0338939	0.322656	0.0279406	1.47154	0.225103	0.784642
IPO11	1.41741	0.258034	-1.1522	-0.160038	0.29894	0.132038	1.46908	0.225491	0.784642
WDPCP	0.229912	0.493388	-0.462543	-0.0994596	0.187233	0.0822167	1.46343	0.226385	0.785302
TAFA2	2.38932	0.272291	-1.05026	-0.167943	0.31545	0.138866	1.46262	0.226513	0.785302
SH3BGRL2	3.13286	0.231036	-1.23175	-0.189124	0.354818	0.156568	1.4591	0.227073	0.785776
AC027097.2	1.35774	0.300217	-0.974594	-0.146201	0.275463	0.121249	1.45394	0.227897	0.785776
PRIM2	0.40176	0.374011	-0.768789	-0.118687	0.22354	0.0984314	1.45392	0.2279	0.785776
AFG1L	1.90608	0.266884	-1.09459	-0.162394	0.306399	0.135056	1.44581	0.229201	0.788821
GRK5	1.51822	0.280975	-1.03962	-0.158105	0.298635	0.131933	1.43609	0.230773	0.792783
CLYBL	1.4206	0.30439	-0.954063	-0.147128	0.279284	0.123002	1.43076	0.231641	0.794318
GALK2	0.682259	0.31364	-0.957309	-0.134557	0.255551	0.112704	1.42539	0.232518	0.79588
PER3	0.659036	0.203722	-2.22446	0.177078	0.357268	0.14941	1.40465	0.235947	0.804952
TXNDC16	4.33928	0.212471	-1.30826	-0.207999	0.397399	0.175528	1.4042	0.236022	0.804952
MIR181A1HG	2.09844	0.272571	-1.05777	-0.164919	0.316127	0.139466	1.39833	0.237004	0.806839
AGAP1	9.11961	0.218054	-1.17712	-0.243996	0.472147	0.207081	1.3883	0.238692	0.811124
TMEM131L	-0.0663622	0.732894	-0.0630969	-0.0706963	0.344877	0.0602701	1.37591	0.240799	0.816811
MT-CO2	-0.144248	1.77553	1.06827	-0.0308782	0.321983	0.0264385	1.36405	0.242837	0.822245
ARRDC3-AS1	2.90864	0.226814	-1.27191	-0.183302	0.356639	0.157489	1.35468	0.244462	0.825841
NFKB1	-0.174702	0.73549	-0.367504	0.0681875	0.344952	0.0586327	1.35248	0.244845	0.825841
NPAS2	1.55604	0.32371	-0.875449	-0.142617	0.279001	0.12276	1.34969	0.245333	0.825841
STX7	1.65918	0.23305	-1.27801	-0.166251	0.323762	0.143199	1.34787	0.245651	0.825841
ATRN	0.459168	0.339201	-0.886532	-0.12171	0.238559	0.105119	1.34058	0.246932	0.826617
PARP4	0.115211	0.460128	-0.56554	-0.0966773	0.190124	0.0835186	1.33993	0.247046	0.826617
MFHAS1	1.42199	0.250899	-1.19918	-0.156428	0.306728	0.135504	1.33268	0.248329	0.826617
HCG17	2.23085	0.228945	-1.28724	-0.171795	0.337171	0.148892	1.3313	0.248574	0.826617
WDFY1	1.37611	0.23988	-1.25248	-0.159819	0.313178	0.138524	1.33109	0.248612	0.826617
SCGB2B2	4.34303	0.234764	-1.18545	-0.195979	0.385574	0.169873	1.33098	0.248631	0.826617
AC091978.1	3.56304	0.215303	-1.31725	-0.195681	0.383915	0.169729	1.32919	0.248949	0.826617
SPRY1	1.23716	0.261394	-1.83431	0.156738	0.322943	0.136203	1.32426	0.249829	0.828079
AC078883.1	1.90141	0.21054	-1.39313	-0.177787	0.348865	0.154649	1.32162	0.250302	0.828193
CFAP299	15.1555	0.209396	-1.13231	-0.289055	0.574738	0.25168	1.31906	0.250762	0.82826
ADCY3	1.40452	0.225428	-2.06858	0.170913	0.354454	0.149025	1.31533	0.251432	0.829022
RTTN	2.56136	0.275291	-1.04452	-0.161176	0.320228	0.140792	1.31053	0.252299	0.830429
TTC7A	0.628575	0.267535	-1.15704	-0.139619	0.278417	0.123109	1.28619	0.25675	0.842191
AL049828.1	4.43379	0.258166	-1.07136	-0.181643	0.365333	0.160169	1.28611	0.256766	0.842191
MT-ND4	-0.152231	1.59654	0.90824	-0.0334551	0.323435	0.0296138	1.27625	0.258598	0.846729
GZMB	7.29228	0.210169	-2.28092	0.229025	0.480959	0.20294	1.27359	0.259094	0.846881
NKG7	1.86327	0.240675	-1.96458	0.165409	0.349293	0.147065	1.26503	0.260702	0.850088
AC093535.1	0.535935	0.320587	-0.955805	-0.122623	0.247642	0.109087	1.26357	0.260976	0.850088
LINC02446	-0.168841	0.963255	0.247036	-0.0528129	0.334012	0.0470558	1.25966	0.261715	0.851026
MSI2	-0.111055	0.58127	-0.344607	-0.0773634	0.353228	0.0690206	1.25636	0.262342	0.851256
COG6	2.08632	0.292408	-0.993286	-0.14913	0.303426	0.133394	1.24984	0.263583	0.851256
KLC4	8.966	0.204416	-1.30475	-0.231919	0.473212	0.207471	1.24955	0.263638	0.851256
MAPRE2	-0.0718111	0.547438	-0.773194	0.082965	0.361436	0.0742724	1.24777	0.263979	0.851256
ASTN2	2.18535	0.22331	-1.32807	-0.169041	0.343016	0.151542	1.24429	0.264646	0.851256
DIP2C	3.3559	0.218021	-1.31706	-0.187382	0.380284	0.168076	1.24293	0.264908	0.851256
LINC01376	4.47857	0.238715	-1.17403	-0.189926	0.387132	0.170371	1.24273	0.264945	0.851256
SNTG2	3.49642	0.266039	-1.05645	-0.173132	0.35363	0.155551	1.23883	0.265697	0.852044
MCM9	0.76646	0.367487	-0.781515	-0.117196	0.239777	0.105383	1.23677	0.266094	0.852044
NFE2L3	4.21972	0.217936	-1.31217	-0.188912	0.387213	0.170495	1.22771	0.267853	0.855286
CMTM8	3.40547	0.23424	-1.23438	-0.177533	0.363866	0.160279	1.22689	0.268014	0.855286
TMTC3	5.20511	0.221849	-1.25809	-0.200035	0.410926	0.180915	1.22254	0.268864	0.856548
AK5	4.36797	0.227765	-1.23832	-0.191262	0.393638	0.173481	1.2155	0.270247	0.859503
FAM227B	0.141801	0.346273	-0.895975	-0.109716	0.226421	0.0997533	1.20971	0.271389	0.861683
MARCH3	5.04137	0.218428	-1.291	-0.195244	0.405153	0.17825	1.19977	0.273367	0.865054
PPP1R15A	0.901244	0.209843	-2.15155	0.16309	0.355091	0.149013	1.19786	0.273749	0.865054
CCDC146	0.84964	0.307254	-0.996971	-0.126501	0.262649	0.115601	1.19748	0.273827	0.865054
AC131571.1	1.52341	0.315749	-0.926249	-0.135279	0.281752	0.123889	1.19233	0.274861	0.866869
CLCN3	0.195721	0.362264	-0.846022	-0.106046	0.221451	0.0974211	1.18491	0.27636	0.87014
KIFAP3	0.54769	0.331137	-0.928643	-0.116657	0.244022	0.107352	1.18088	0.277178	0.87038
SKAP1	-0.22126	1.23884	0.532025	-0.0389965	0.326752	0.0359273	1.17815	0.277732	0.87038
SPATA6	5.03547	0.211675	-1.33252	-0.197802	0.413848	0.18233	1.17691	0.277985	0.87038
KCNQ1	1.56067	0.250794	-1.21208	-0.149745	0.313023	0.138117	1.17546	0.278282	0.87038
TRPS1	0.834323	0.347531	-0.851831	-0.118882	0.249739	0.109806	1.17215	0.27896	0.871057
NR4A1	0.854007	0.274896	-1.72929	0.137361	0.302882	0.127937	1.15276	0.282972	0.882124
SULT1B1	8.55955	0.201238	-1.35325	-0.220937	0.470695	0.206383	1.14601	0.284386	0.882488
AC097376.3	1.00793	0.354295	-0.822592	-0.116858	0.248848	0.109165	1.14592	0.284406	0.882488
MAP3K5	1.90375	0.290584	-1.02213	-0.139439	0.296728	0.130283	1.1455	0.284492	0.882488
MED27	0.185941	0.324543	-0.975756	-0.110802	0.236227	0.104055	1.13389	0.286948	0.888643
ASCC3	-0.158986	0.625185	-0.27984	-0.0688353	0.34923	0.0648932	1.12519	0.288804	0.892926
PDE7B	5.77816	0.236241	-1.1751	-0.190702	0.411083	0.180372	1.11782	0.290388	0.896353
AC011346.1	5.5552	0.202509	-1.39112	-0.201126	0.432251	0.190479	1.11492	0.291015	0.89682
VPS54	0.12944	0.390714	-1.20369	0.0997037	0.223519	0.0946512	1.10961	0.292166	0.8989
FER	1.08022	0.295791	-1.04129	-0.126885	0.27448	0.120711	1.10491	0.29319	0.90058
Z94721.1	1.26924	0.216209	-1.41165	-0.152514	0.329057	0.145544	1.09807	0.294691	0.903719
COG5	-0.0577263	0.611762	-0.289073	-0.0709362	0.352208	0.067886	1.09188	0.296055	0.906427
UBR5	0.395215	0.396164	-0.736425	-0.0994587	0.217228	0.0953009	1.08916	0.296657	0.9068
FBXO34	1.51231	0.313085	-0.955848	-0.127874	0.279543	0.122701	1.08608	0.29734	0.907417
AL117381.1	0.668905	0.314307	-0.989333	-0.117596	0.258073	0.1136	1.0716	0.300585	0.91311
UBE2E2	0.482765	0.496656	-0.8548	0.0901248	0.204852	0.0870689	1.07143	0.300624	0.91311
DPH6-DT	2.38301	0.203605	-1.46052	-0.167592	0.366645	0.162065	1.06938	0.301086	0.91311
NEDD4	0.673909	0.275513	-1.71113	0.130001	0.298099	0.126042	1.06381	0.302347	0.91311
GLCCI1	1.17749	0.358333	-0.807208	-0.113668	0.251636	0.11021	1.06375	0.302362	0.91311
TANK	0.479423	0.388942	-0.753936	-0.101733	0.224775	0.0986795	1.06285	0.302566	0.91311
AL109930.1	7.6551	0.213059	-1.29949	-0.204357	0.452642	0.198368	1.06129	0.302922	0.91311
AC023424.3	0.31161	0.436423	-0.631588	-0.0916377	0.203244	0.0890624	1.05867	0.30352	0.91311
PKIA-AS1	0.450321	0.419943	-1.09375	0.0977621	0.223974	0.0950233	1.05848	0.303563	0.91311
POU2F1	0.634368	0.355363	-0.851779	-0.107494	0.238323	0.104608	1.05594	0.304143	0.913397
LINC01876	10.7594	0.202131	-1.33863	-0.222077	0.496273	0.216725	1.05	0.305507	0.916035
AC048341.1	7.77402	0.210593	-1.30775	-0.209436	0.466867	0.205033	1.04341	0.307031	0.919142
AC244131.2	2.51583	0.287426	-1.02052	-0.142838	0.319053	0.14005	1.04021	0.307773	0.919905
RMC1	4.61444	0.232696	-1.24583	-0.174315	0.389726	0.171098	1.03795	0.308298	0.920017
SNHG22	2.28969	0.235133	-1.28755	-0.15339	0.342269	0.150845	1.03402	0.309217	0.921299
DYNC2LI1	4.09695	0.210273	-1.38612	-0.178206	0.398535	0.175598	1.02992	0.310177	0.922702
NEBL	18.106	0.203453	-2.4136	0.275721	0.645164	0.273983	1.01273	0.31425	0.932205
CALCB	1.90355	0.281105	-1.08022	-0.135432	0.306345	0.134609	1.01227	0.31436	0.932205
CDRT4	4.41843	0.207722	-1.41404	-0.173604	0.394149	0.173108	1.00574	0.315925	0.934664
KLHL32	3.19016	0.208728	-1.42292	-0.167539	0.37967	0.167392	1.00175	0.316887	0.934664
IDH1	2.31227	0.224472	-1.34825	-0.154985	0.351101	0.154851	1.00172	0.316895	0.934664
AP000787.1	0.893701	0.312056	-0.997764	-0.115327	0.262509	0.115294	1.00058	0.317171	0.934664
HMGN5	2.95784	0.236913	-1.26085	-0.158405	0.360417	0.158746	0.995703	0.318353	0.936682
AC019130.1	6.17183	0.232908	-1.2198	-0.181809	0.418269	0.183197	0.984903	0.320991	0.941934
WDR63	9.70077	0.20543	-1.33706	-0.211283	0.486972	0.21296	0.984312	0.321136	0.941934
ATF7IP2	0.35374	0.387939	-0.774432	-0.0952245	0.21974	0.0963924	0.975914	0.32321	0.946542
FAAH2	1.49518	0.355579	-0.804445	-0.113921	0.264206	0.115659	0.970185	0.324634	0.94924
AP002812.2	1.99674	0.238771	-1.29504	-0.140675	0.327369	0.143956	0.954937	0.328466	0.957796
TPD52	1.17903	0.325071	-0.942989	-0.113634	0.26531	0.116311	0.954502	0.328576	0.957796
DGKH	0.318483	0.439849	-1.01947	0.0889191	0.214661	0.0912327	0.949923	0.329739	0.959703
AL390774.2	1.31858	0.208573	-2.12656	0.149133	0.364399	0.153468	0.944301	0.331174	0.962395
NUTM2B-AS1	-0.0914311	0.42792	-0.702859	-0.082546	0.370872	0.0851286	0.940245	0.332215	0.963313
ELP3	1.77412	0.264388	-1.18118	-0.129539	0.304698	0.133674	0.939092	0.332511	0.963313
VEPH1	7.02792	0.197961	-1.43738	-0.193876	0.456584	0.200429	0.935685	0.33339	0.964156
ATG10	0.42354	0.354865	-0.877003	-0.0987771	0.233099	0.102306	0.932206	0.33429	0.964156
BABAM2	-0.0723163	0.566859	-0.392179	-0.0685137	0.355444	0.0710004	0.931182	0.334556	0.964156
TCEANC2	2.66579	0.238684	-1.27591	-0.147087	0.346922	0.152517	0.930059	0.334848	0.964156
TNFRSF10D	4.00764	0.218643	-1.35305	-0.167576	0.395623	0.174167	0.925743	0.335972	0.965324
SUMF1	0.757323	0.438968	-0.600396	-0.0917817	0.21837	0.095452	0.924574	0.336277	0.965324
AFF1	0.21681	0.535532	-0.41474	-0.0746805	0.179893	0.0780171	0.916294	0.33845	0.968041
USP37	0.163976	0.33607	-0.960735	-0.0974443	0.231803	0.101855	0.915275	0.338719	0.968041
GRIP1	2.65972	0.279203	-1.08025	-0.133976	0.319941	0.140052	0.915107	0.338763	0.968041
MAGED1	-0.0515452	0.603779	-0.314028	-0.0655641	0.353249	0.0688757	0.906151	0.341138	0.971393
DCP1B	2.12832	0.251405	-1.23222	-0.136773	0.326959	0.143686	0.906091	0.341154	0.971393
LANCL2	1.21629	0.22008	-2.03295	0.140557	0.350603	0.147881	0.903399	0.341872	0.971393
AC098829.1	4.22243	0.213553	-1.39542	-0.163356	0.391558	0.171912	0.902934	0.341996	0.971393
SRBD1	0.240009	0.45219	-0.610661	-0.0823356	0.198817	0.0870606	0.894402	0.344287	0.975275
COMMD10	0.252343	0.546388	-0.383621	-0.0738553	0.178778	0.0781113	0.893995	0.344397	0.975275
KAZN	20.6647	0.202476	-1.24044	-0.260411	0.63445	0.275962	0.890468	0.345351	0.975669
AL163932.1	4.0655	0.226209	-1.32151	-0.158684	0.383306	0.168237	0.889654	0.345571	0.975669
ZBTB44	0.441243	0.393531	-0.763048	-0.0905941	0.219704	0.0961968	0.886909	0.346316	0.976311
AIG1	0.19858	0.231927	-1.93049	0.124135	0.313436	0.132105	0.88298	0.347387	0.977868
ANTXR2	2.21177	0.239362	-1.30026	-0.136532	0.331649	0.145627	0.878994	0.348477	0.979476
CCDC30	8.0675	0.218104	-1.29292	-0.18953	0.463649	0.202951	0.872117	0.35037	0.982245
SYNPO2	4.69668	0.193679	-1.52036	-0.171201	0.417101	0.183375	0.87163	0.350504	0.982245
TBK1	3.24761	0.213742	-1.41613	-0.154978	0.377713	0.166182	0.869704	0.351037	0.98228
ADK	0.0138448	0.712626	-0.101188	-0.058105	0.143212	0.0624708	0.865114	0.352312	0.983369
GRIK1	5.04194	0.205517	-1.43313	-0.171811	0.420585	0.184845	0.863938	0.352639	0.983369
PAXIP1	3.51962	0.202353	-1.48279	-0.160271	0.392225	0.172677	0.861468	0.353328	0.983369
ADAMTS6	1.52029	0.329406	-0.916626	-0.112642	0.277371	0.121544	0.858874	0.354054	0.983369
TMTC2	8.29174	0.212906	-1.33682	-0.186861	0.46168	0.201754	0.857812	0.354352	0.983369
SLC35G2	3.04898	0.210644	-2.12563	0.156355	0.399834	0.168937	0.856589	0.354695	0.983369
CASC19	3.89077	0.220807	-1.36581	-0.154512	0.381249	0.167287	0.853102	0.355676	0.983369
CCDC112	9.14035	0.195971	-1.44807	-0.195302	0.484032	0.211639	0.851574	0.356108	0.983369
MEGF9	1.77693	0.231436	-1.35029	-0.135948	0.33451	0.147324	0.851532	0.356119	0.983369
OTUD7B	1.14937	0.238723	-1.89754	0.129902	0.333586	0.141053	0.848132	0.357081	0.983932
BTG2	0.0440561	0.363568	-0.884457	-0.087881	0.217567	0.0954819	0.847126	0.357367	0.983932
TET1	4.57352	0.202836	-1.4607	-0.167636	0.415883	0.182945	0.839647	0.359498	0.988357
AP4E1	1.48597	0.256828	-1.78489	0.124993	0.324032	0.137034	0.831976	0.361702	0.991995
ARMCX4	3.25961	0.227546	-1.33314	-0.151256	0.376909	0.165887	0.831382	0.361873	0.991995
WWC2	1.3452	0.243773	-1.86376	0.127519	0.332001	0.140374	0.825234	0.363654	0.995431
Z84485.1	5.62706	0.214821	-1.37261	-0.167583	0.422076	0.185037	0.820247	0.365108	0.997962
PRDM5	1.65997	0.23381	-1.35024	-0.129578	0.325933	0.143328	0.817346	0.365957	0.998836
AL137009.1	2.16023	0.272974	-1.14036	-0.124779	0.316711	0.138859	0.807484	0.368865	0.999946
FLT1	1.2585	0.234484	-1.9164	0.127658	0.338088	0.142953	0.797465	0.371852	0.999946
MIB1	0.407646	0.336872	-0.958089	-0.0937823	0.239791	0.105163	0.795275	0.37251	0.999946
CBLB	-0.17325	1.2869	0.435369	0.0327854	0.327748	0.0368416	0.791925	0.373519	0.999946
MRTFB	1.24367	0.288127	-1.11134	-0.110296	0.283191	0.124131	0.789517	0.374246	0.999946
LIMS1	0.747787	0.254045	-1.78369	0.114967	0.306792	0.129636	0.786489	0.375164	0.999946
RNF38	-0.0145846	0.48826	-0.569853	-0.0705109	0.364718	0.0795135	0.786376	0.375198	0.999946
TMLHE	1.9629	0.255329	-1.23453	-0.125049	0.32131	0.141028	0.786231	0.375242	0.999946
ZSWIM5	3.89711	0.258619	-1.16997	-0.1384	0.358779	0.156832	0.778757	0.377521	0.999946
AL359232.1	4.40684	0.215046	-1.4102	-0.151492	0.393432	0.172363	0.772485	0.379449	0.999946
ZHX3	1.05812	0.246377	-1.31318	-0.116222	0.302057	0.132732	0.766703	0.381239	0.999946
RAD52	3.21717	0.236208	-1.30682	-0.138577	0.361082	0.158353	0.765825	0.381512	0.999946
TTTY10	5.21542	0.202683	-1.46934	-0.163488	0.429243	0.188533	0.751961	0.385856	0.999946
AC018816.1	0.273403	0.340654	-1.35609	0.0914732	0.248447	0.105512	0.751591	0.385973	0.999946
MFSD4B	0.350501	0.354356	-0.907801	-0.0878982	0.231453	0.101409	0.751289	0.386069	0.999946
AL078604.4	10.9568	0.196313	-1.44228	-0.195426	0.51659	0.225604	0.75036	0.386362	0.999946
AKAP6	6.49889	0.19707	-1.4888	-0.172802	0.45497	0.199638	0.749223	0.386722	0.999946
SLC38A9	1.30585	0.28682	-1.11781	-0.109839	0.28973	0.127091	0.746942	0.387446	0.999946
WNT5B	5.01369	0.196814	-1.51434	-0.163076	0.429719	0.188844	0.745716	0.387836	0.999946
JMJD1C	-0.110224	0.804022	0.0105353	-0.0479615	0.340913	0.0555879	0.744432	0.388245	0.999946
CC2D2B	9.89518	0.203625	-1.40744	-0.184591	0.492633	0.214956	0.73743	0.390485	0.999946
ARHGAP31	0.462781	0.25044	-1.79594	0.110348	0.304091	0.128612	0.736144	0.390899	0.999946
DOK6	4.70882	0.234497	-1.28767	-0.149329	0.397481	0.174167	0.735119	0.391229	0.999946
AC092650.1	5.53583	0.219059	-1.36011	-0.160024	0.425589	0.186652	0.735032	0.391257	0.999946
AL132996.1	2.36195	0.216017	-1.45015	-0.133017	0.35416	0.155565	0.731116	0.392522	0.999946
UPRT	1.03087	0.250216	-1.80461	0.116018	0.320869	0.135938	0.728401	0.393402	0.999946
POT1-AS1	5.18816	0.201937	-1.48292	-0.159711	0.427689	0.187733	0.723752	0.394916	0.999946
TIGAR	0.723658	0.282914	-1.16108	-0.102126	0.27484	0.12064	0.716621	0.397255	0.999946
THBS4	5.46959	0.201372	-1.49215	-0.15756	0.426053	0.186658	0.712528	0.398606	0.999946
AC108519.1	6.55313	0.197348	-1.50233	-0.16555	0.448579	0.196437	0.71025	0.399361	0.999946
C16orf87	2.26658	0.231438	-1.36855	-0.12701	0.34336	0.15071	0.71022	0.399371	0.999946
TMEM117	0.944389	0.430715	-1.00952	0.0872979	0.242439	0.103633	0.709595	0.399578	0.999946
AL078600.1	0.51182	0.219996	-1.47055	-0.115389	0.311111	0.137109	0.708269	0.400019	0.999946
MTMR7	4.24508	0.197191	-1.53435	-0.152935	0.415416	0.182597	0.701499	0.402281	0.999946
MEIKIN	15.9729	0.189268	-1.4486	-0.217156	0.595165	0.259604	0.699716	0.402879	0.999946
SLC35D1	1.02147	0.295867	-1.10147	-0.100495	0.274799	0.120368	0.69706	0.403773	0.999946
GLCE	1.52154	0.230791	-1.38986	-0.119908	0.327815	0.144075	0.692664	0.40526	0.999946
AC009226.1	3.75003	0.209603	-1.46332	-0.145798	0.3988	0.175289	0.691821	0.405546	0.999946
AL031768.2	22.4567	0.19416	-1.34748	-0.241192	0.667415	0.290253	0.690509	0.405991	0.999946
AL033523.1	11.8323	0.189288	-1.49709	-0.195943	0.540551	0.236227	0.688024	0.406837	0.999946
BTBD7	0.725694	0.364	-0.866107	-0.0862724	0.238094	0.10403	0.687738	0.406935	0.999946
DAAM1	3.70835	0.23573	-1.31311	-0.135756	0.37424	0.163961	0.685545	0.407684	0.999946
KIAA1328	0.796213	0.347299	-0.917271	-0.088898	0.246105	0.107578	0.682868	0.408601	0.999946
DNAH11	14.0035	0.186457	-1.50128	-0.203963	0.567106	0.247395	0.679705	0.409688	0.999946
RRP12	1.49987	0.219692	-1.99508	0.123384	0.353937	0.149675	0.679538	0.409746	0.999946
PVT1	-0.00361271	0.647248	-0.485845	0.0556294	0.353549	0.0675239	0.678726	0.410026	0.999946
LRRC7	5.672	0.20876	-1.43938	-0.156335	0.43293	0.189785	0.678554	0.410085	0.999946
SLC19A2	12.5765	0.195268	-1.44376	-0.197917	0.550722	0.240571	0.676831	0.41068	0.999946
MT-ND2	-0.162889	1.16591	0.451868	-0.0331406	0.329494	0.0402921	0.676523	0.410787	0.999946
LRP6	3.59578	0.221134	-1.40412	-0.136865	0.379723	0.166468	0.675969	0.410978	0.999946
AC104596.1	0.336721	0.311033	-1.07152	-0.0891778	0.248403	0.108884	0.670794	0.412775	0.999946
PSTPIP2	2.42605	0.225694	-1.40259	-0.126283	0.352999	0.154952	0.664202	0.41508	0.999946
PPIP5K1	2.27131	0.21202	-2.05655	0.129886	0.377624	0.159739	0.661156	0.416152	0.999946
AC034195.1	13.8564	0.200511	-1.38977	-0.201467	0.56997	0.248875	0.655308	0.418221	0.999946
PLPP1	0.864825	0.290439	-1.13366	-0.0979221	0.276008	0.121013	0.654779	0.418409	0.999946
SLC39A4	2.30203	0.192725	-2.20358	0.135342	0.396447	0.167347	0.654074	0.41866	0.999946
STXBP5-AS1	4.61523	0.19262	-1.5737	-0.149977	0.423161	0.185746	0.651948	0.419417	0.999946
NUP153	0.0713401	0.370572	-0.882942	-0.0765053	0.216472	0.0947653	0.651755	0.419486	0.999946
DIAPH2	1.02414	0.35786	-0.876118	-0.0884984	0.254419	0.109709	0.650708	0.41986	0.999946
CCL5	6.17935	0.258582	-1.7559	0.141517	0.41467	0.176178	0.645226	0.421825	0.999946
ABHD3	1.0222	0.295391	-1.11007	-0.0974094	0.278862	0.121443	0.643363	0.422496	0.999946
ABCC4	0.926608	0.281955	-1.17252	-0.0983566	0.280109	0.122741	0.642134	0.422939	0.999946
C20orf204	1.73693	0.244356	-1.82707	0.114495	0.337616	0.143049	0.640628	0.423483	0.999946
AC073896.2	2.42983	0.235304	-1.89238	0.12278	0.362539	0.153769	0.637549	0.4246	0.999946
SEC24D	1.90695	0.229846	-1.39945	-0.11721	0.334784	0.146825	0.637284	0.424696	0.999946
DYNC2H1	7.12457	0.199643	-1.49349	-0.161883	0.466093	0.204141	0.62884	0.427781	0.999946
ZC3H12D	1.27349	0.233214	-1.891	0.11247	0.337585	0.14303	0.618328	0.431669	0.999946
XPR1	0.276283	0.38333	-0.838372	-0.0751985	0.219266	0.0958522	0.615481	0.432732	0.999946
AL645568.1	0.00154608	0.433928	-1.00696	0.0671753	0.2033	0.0865923	0.601811	0.437888	0.999946
HIPK2	0.582416	0.306463	-1.09109	-0.0874031	0.258666	0.113245	0.595683	0.44023	0.999946
ZNF337-AS1	2.55679	0.236029	-1.35442	-0.118377	0.349968	0.153381	0.595652	0.440242	0.999946
STX18-AS1	3.26819	0.21616	-1.46108	-0.126064	0.374306	0.163918	0.591462	0.441854	0.999946
SBF2	0.898036	0.390564	-0.779685	-0.0781532	0.234458	0.101725	0.590255	0.442321	0.999946
TAF4B	-0.0786544	0.447081	-0.971675	0.0643167	0.372879	0.0842401	0.58292	0.44517	0.999946
ZRANB3	0.115087	0.44361	-0.971085	0.0663334	0.204118	0.0869325	0.582238	0.445437	0.999946
LDAH	0.300431	0.357335	-0.921867	-0.0763453	0.228859	0.100069	0.582059	0.445506	0.999946
BCL3	2.15513	0.201291	-2.11617	0.123822	0.386232	0.163501	0.573531	0.448859	0.999946
ZNF610	0.209734	0.202669	-2.07743	0.108974	0.340558	0.143901	0.573476	0.448881	0.999946
INPP5F	10.0001	0.199003	-1.49204	-0.162268	0.494715	0.215378	0.567627	0.451204	0.999946
ADAMTS17	4.54835	0.208246	-2.09301	0.137808	0.431069	0.18309	0.566527	0.451642	0.999946
ST3GAL3	0.313565	0.379489	-0.852434	-0.0723538	0.221139	0.0965875	0.561153	0.453796	0.999946
TET2	0.824517	0.320813	-1.03248	-0.0846925	0.259947	0.113644	0.555392	0.456123	0.999946
TIMP1	-0.164831	0.252703	-1.75919	0.0903024	0.426475	0.121284	0.554357	0.456543	0.999946
ETV6	0.417325	0.373388	-1.19571	0.0752715	0.23752	0.101158	0.553683	0.456817	0.999946
CDK8	0.515415	0.423565	-0.706328	-0.0703766	0.216789	0.0946114	0.553312	0.456968	0.999946
AC022893.1	1.78443	0.227892	-1.42676	-0.110318	0.338632	0.148559	0.551432	0.457733	0.999946
EXPH5	10.8849	0.200945	-1.47349	-0.162647	0.504768	0.21948	0.549168	0.458658	0.999946
AL050309.1	12.4562	0.198406	-1.46078	-0.17661	0.547926	0.23898	0.546147	0.459896	0.999946
FARP1	2.19421	0.209725	-1.53	-0.116282	0.359026	0.157466	0.545317	0.460238	0.999946
SLC16A10	1.47259	0.297385	-1.10498	-0.091671	0.285587	0.124693	0.540479	0.462234	0.999946
RNF24	1.36723	0.245799	-1.34633	-0.100433	0.31205	0.136654	0.54015	0.46237	0.999946
RYBP	0.643354	0.322482	-1.04054	-0.0808426	0.252351	0.110257	0.537613	0.463424	0.999946
MT-ATP6	-0.121814	1.59167	0.89004	-0.0227417	0.324244	0.0311289	0.533726	0.465044	0.999946
ZNF100	3.14717	0.225468	-1.42186	-0.116234	0.364808	0.15951	0.530991	0.466191	0.999946
AL512306.3	4.6431	0.203645	-1.53546	-0.129557	0.406969	0.17782	0.53083	0.466258	0.999946
PCBP3	7.56646	0.205469	-2.13238	0.149699	0.484992	0.206237	0.526868	0.467927	0.999946
AC092640.1	6.00371	0.204226	-1.51255	-0.137728	0.436922	0.190905	0.520486	0.470634	0.999946
COPG2	1.4945	0.246416	-1.34392	-0.0992878	0.315143	0.137943	0.518078	0.471663	0.999946
LINC01278	1.0979	0.32881	-0.995254	-0.082772	0.264108	0.115297	0.515381	0.472819	0.999946
GBE1	1.08893	0.281265	-1.58686	0.0900613	0.297632	0.126523	0.506681	0.476579	0.999946
PKD2	5.31136	0.234997	-1.33899	-0.121933	0.393935	0.171393	0.506119	0.476824	0.999946
SLC2A9	17.7539	0.193208	-1.47511	-0.188749	0.610916	0.265452	0.50559	0.477054	0.999946
TLR5	2.21365	0.180017	-2.27385	0.123623	0.411688	0.174182	0.503723	0.477869	0.999946
RAB11FIP1	2.75896	0.215084	-1.49497	-0.114108	0.368594	0.161441	0.499576	0.479686	0.999946
SUGCT	4.94523	0.231723	-1.35881	-0.122707	0.399299	0.174237	0.495976	0.481274	0.999946
C2CD4D-AS1	2.43537	0.19764	-2.12916	0.118167	0.398896	0.169284	0.487257	0.485153	0.999946
MAP4K3-DT	2.8914	0.237822	-1.36154	-0.109286	0.357933	0.156599	0.487025	0.485257	0.999946
SEMA6A-AS1	3.2911	0.241614	-1.33766	-0.108672	0.356872	0.155736	0.486925	0.485302	0.999946
IER3	3.03027	0.222929	-1.95287	0.116063	0.390735	0.166334	0.486881	0.485322	0.999946
L2HGDH	8.11834	0.212036	-1.44215	-0.140903	0.465058	0.202592	0.483721	0.486742	0.999946
AC025159.1	1.13717	0.251887	-1.33287	-0.0921825	0.303093	0.132634	0.483047	0.487045	0.999946
NLN	-0.351993	0.202202	-2.0632	0.0963875	0.455472	0.13875	0.48259	0.487252	0.999946
USP46	0.696533	0.186956	-1.71349	-0.106115	0.347678	0.152868	0.481863	0.48758	0.999946
AC008467.1	5.4161	0.196846	-1.57758	-0.132574	0.436794	0.191106	0.481243	0.48786	0.999946
MPP6	0.246317	0.377394	-1.17325	0.0677048	0.229888	0.0979495	0.477786	0.489427	0.999946
PLSCR1	1.75904	0.234467	-1.85291	0.100926	0.345675	0.146812	0.47259	0.491798	0.999946
SGO1-AS1	8.53246	0.21793	-1.38789	-0.144077	0.48102	0.209933	0.471007	0.492524	0.999946
CNKSR2	1.98242	0.265578	-1.24428	-0.0952027	0.317896	0.138904	0.469753	0.493101	0.999946
DENND1B	0.574923	0.323919	-1.04332	-0.0754798	0.25226	0.110231	0.468873	0.493506	0.999946
LINC00907	12.8608	0.192737	-1.53406	-0.164272	0.55819	0.243264	0.45601	0.499495	0.999946
JAM3	6.12092	0.203257	-1.54017	-0.127952	0.435803	0.190043	0.453301	0.500771	0.999946
FCGBP	2.35409	0.245671	-1.33755	-0.101148	0.34339	0.15028	0.453013	0.500908	0.999946
RALGPS2	1.22737	0.314232	-1.05549	-0.081015	0.276713	0.120846	0.449432	0.502605	0.999946
GCC2-AS1	5.80622	0.208358	-1.50127	-0.129708	0.442283	0.19348	0.449427	0.502607	0.999946
AC025283.2	2.51259	0.238441	-1.37496	-0.102229	0.34872	0.152519	0.449263	0.502685	0.999946
FLACC1	6.94043	0.21225	-1.45644	-0.134514	0.462036	0.201994	0.443462	0.505456	0.999946
AC090204.1	5.33719	0.20164	-1.55932	-0.125231	0.431928	0.188803	0.439953	0.507145	0.999946
PKP4	2.15459	0.244952	-1.357	-0.0953103	0.330767	0.144415	0.435566	0.50927	0.999946
INTS9	1.26281	0.29067	-1.15892	-0.0824051	0.286078	0.124903	0.435271	0.509414	0.999946
ACACB	3.5764	0.192839	-1.64679	-0.115769	0.40148	0.175653	0.434384	0.509846	0.999946
NOD1	5.57486	0.204809	-1.53824	-0.124454	0.433452	0.189351	0.431995	0.511012	0.999946
PPP3CA	0.263693	0.417511	-0.760349	-0.0601322	0.20987	0.0915136	0.43176	0.511126	0.999946
AL589693.1	5.13172	0.234964	-1.87053	0.120593	0.429559	0.183656	0.431159	0.511421	0.999946
ZNF717	3.0123	0.195562	-1.63694	-0.111507	0.388594	0.170085	0.429803	0.512085	0.999946
E2F5	4.24321	0.219265	-1.46487	-0.113149	0.396263	0.173061	0.427468	0.513234	0.999946
AKNAD1	1.89608	0.211566	-1.55364	-0.100254	0.350945	0.153607	0.425974	0.513971	0.999946
KCNMB4	3.18099	0.213752	-1.51337	-0.108913	0.381747	0.167048	0.425084	0.514411	0.999946
PRDM1	7.49063	0.198572	-2.14865	0.133511	0.48267	0.205125	0.423639	0.515127	0.999946
AC024382.1	4.96259	0.234784	-1.34864	-0.116417	0.409837	0.179112	0.422459	0.515712	0.999946
EPB41L5	2.37212	0.246045	-1.34502	-0.0963836	0.339691	0.148426	0.421681	0.5161	0.999946
TEX9	14.2797	0.195187	-1.50218	-0.168109	0.594729	0.259658	0.419159	0.517357	0.999946
S100B	0.276463	0.402406	-1.07181	0.0606462	0.221051	0.0942833	0.41375	0.520072	0.999946
ITGAV	7.12279	0.205343	-1.51939	-0.128992	0.460871	0.20108	0.411517	0.521201	0.999946
HULC	4.93239	0.229018	-1.39485	-0.113674	0.406818	0.177572	0.409802	0.52207	0.999946
PTCD2	4.03002	0.220825	-1.46228	-0.109824	0.394821	0.172535	0.405173	0.524429	0.999946
TESK2	1.2902	0.256942	-1.3205	-0.0844125	0.303882	0.132732	0.404446	0.524802	0.999946
LINC01572	4.64782	0.232105	-1.38272	-0.109614	0.396387	0.172894	0.401948	0.526085	0.999946
DSC1	18.3181	0.193229	-1.51224	-0.170282	0.618973	0.268597	0.401916	0.526101	0.999946
AC018462.1	2.50385	0.200837	-2.07783	0.105403	0.392715	0.166804	0.399298	0.527452	0.999946
MIR181A2HG	12.8793	0.197174	-1.52002	-0.153232	0.557112	0.242586	0.398996	0.527608	0.999946
HIRA	5.82512	0.209053	-1.51615	-0.119894	0.435607	0.190129	0.397645	0.528308	0.999946
BTBD2	0.162788	0.241619	-1.42755	-0.0787283	0.285838	0.125171	0.395598	0.529371	0.999946
AC099489.1	27.3794	0.18629	-1.50748	-0.198548	0.729721	0.316438	0.393692	0.530365	0.999946
SGPP2	7.05694	0.199277	-2.13569	0.129645	0.48499	0.206721	0.393317	0.530561	0.999946
SRGAP2	6.3849	0.191497	-1.63655	-0.123842	0.453673	0.197922	0.391512	0.531506	0.999946
NHS	2.74996	0.210911	-2.00617	0.105199	0.394749	0.168181	0.391266	0.531635	0.999946
TMEM185B	4.53562	0.191175	-2.17503	0.11862	0.446373	0.189901	0.390175	0.532208	0.999946
PHLPP1	5.2315	0.214214	-1.48744	-0.116258	0.426346	0.186303	0.389408	0.532611	0.999946
SAMD3	-0.0324777	0.550347	-0.687338	0.0461739	0.360643	0.0740427	0.388891	0.532883	0.999946
THRA1/BTR	0.82169	0.288633	-1.19365	-0.0753312	0.276977	0.120988	0.387672	0.533526	0.999946
C2CD6	6.96973	0.204932	-1.52758	-0.126721	0.46596	0.203549	0.387581	0.533574	0.999946
AP002381.2	4.08191	0.214634	-1.50881	-0.107626	0.396198	0.172965	0.387186	0.533783	0.999946
PLCB1	3.42087	0.245982	-1.77024	0.100213	0.377643	0.161106	0.386919	0.533923	0.999946
ERO1B	0.954713	0.316571	-1.07194	-0.072063	0.266036	0.116025	0.385767	0.534533	0.999946
NEO1	3.82038	0.191589	-1.66754	-0.110517	0.408213	0.178424	0.383667	0.535647	0.999946
KIAA0825	6.9842	0.199455	-1.57444	-0.124124	0.463592	0.202267	0.376581	0.539439	0.999946
VPS13A	0.47688	0.306469	-1.13281	-0.0685096	0.256688	0.112044	0.373877	0.540899	0.999946
PALD1	2.423	0.216792	-1.95388	0.0983021	0.379168	0.161476	0.370601	0.542677	0.999946
ORC5	0.541671	0.303412	-1.14318	-0.0688216	0.259872	0.113416	0.368215	0.543979	0.999946
RSPH3	3.21723	0.196324	-2.11237	0.107054	0.415916	0.177017	0.365745	0.545333	0.999946
TMEM182	4.12902	0.231689	-1.41123	-0.0998974	0.380024	0.165456	0.364537	0.545997	0.999946
CDKL5	10.1864	0.204218	-1.50783	-0.135282	0.514405	0.224083	0.364474	0.546032	0.999946
HACD1	5.24863	0.192128	-2.16165	0.116365	0.453638	0.192933	0.363776	0.546417	0.999946
AL360178.1	7.07904	0.20441	-2.07481	0.120779	0.471459	0.200701	0.362148	0.547316	0.999946
C11orf49	0.727801	0.353736	-0.947359	-0.064399	0.245802	0.107132	0.361342	0.547762	0.999946
DCBLD2	8.17048	0.196901	-1.594	-0.124338	0.475431	0.206864	0.361275	0.547799	0.999946
SMC5-AS1	6.91733	0.198661	-1.59326	-0.118034	0.453142	0.197248	0.358088	0.54957	0.999946
GNAQ	0.351224	0.442282	-0.697994	-0.0537994	0.207887	0.0901954	0.355784	0.550857	0.999946
CCDC122	1.44601	0.229567	-1.47253	-0.0854121	0.327923	0.143315	0.355184	0.551193	0.999946
PPM1D	1.05658	0.275238	-1.25113	-0.0754735	0.291024	0.127084	0.352699	0.552589	0.999946
TTLL5	1.74398	0.297057	-1.13375	-0.0764186	0.295519	0.128729	0.352406	0.552754	0.999946
LINC00598	4.41335	0.197932	-1.62427	-0.1078	0.417201	0.182205	0.350043	0.554089	0.999946
TAFA1	11.4731	0.200013	-1.51821	-0.143858	0.556892	0.243304	0.349598	0.554341	0.999946
AC008083.3	2.90931	0.211163	-1.55991	-0.0965376	0.374855	0.163712	0.347722	0.555406	0.999946
TNFRSF4	17.7276	0.193472	-2.24212	0.161638	0.642809	0.27454	0.346639	0.556022	0.999946
CNN3	2.66801	0.208233	-1.58091	-0.0967044	0.375667	0.164265	0.346578	0.556057	0.999946
SAMD8	0.422654	0.307684	-1.13839	-0.0651736	0.254856	0.111192	0.343556	0.557784	0.999946
TRAV6	13.2676	0.204318	-2.10528	0.139933	0.562738	0.239821	0.340458	0.559565	0.999946
ATP2B4	2.03051	0.234229	-1.44156	-0.0853431	0.336549	0.146829	0.33784	0.561079	0.999946
OMD	1.05804	0.202622	-2.02804	0.0876708	0.358351	0.152284	0.331435	0.564815	0.999946
RIC8B	0.786536	0.289998	-1.19999	-0.0687545	0.274183	0.119601	0.330471	0.565382	0.999946
GRK3	2.02112	0.229605	-1.84857	0.0865581	0.355064	0.151212	0.327674	0.567032	0.999946
LINC01259	34.5404	0.182369	-1.54377	-0.196319	0.793276	0.342999	0.327597	0.567078	0.999946
EAF2	4.10071	0.192399	-2.13631	0.105277	0.433426	0.184473	0.32569	0.568208	0.999946
APP	0.932259	0.281636	-1.54369	0.0703193	0.292461	0.124694	0.318022	0.572799	0.999946
PELI2	11.6479	0.204056	-1.52022	-0.127986	0.526839	0.228774	0.312976	0.57586	0.999946
RTCA-AS1	7.42262	0.195477	-1.61932	-0.116643	0.479273	0.209079	0.311238	0.576921	0.999946
STK33	9.65799	0.194938	-1.60275	-0.12498	0.515144	0.224471	0.309997	0.577682	0.999946
STPG2	6.01574	0.192314	-1.66497	-0.108089	0.447237	0.194842	0.307752	0.579063	0.999946
NCEH1	4.34167	0.212549	-1.53863	-0.0990388	0.40949	0.178754	0.306972	0.579544	0.999946
BCAR3	13.6112	0.192618	-1.59553	-0.135307	0.564384	0.245149	0.304634	0.580992	0.999946
AC079193.2	2.14457	0.182608	-2.18933	0.0950054	0.405342	0.172296	0.304052	0.581353	0.999946
TRAV30	11.8092	0.201789	-1.53736	-0.127718	0.537647	0.233734	0.298582	0.584773	0.999946
FAM184A	1.66232	0.248574	-1.71877	0.0766699	0.330166	0.140675	0.297042	0.585743	0.999946
AC096576.2	7.47473	0.21366	-1.47907	-0.117838	0.494193	0.216399	0.296524	0.58607	0.999946
NEDD4L	4.25923	0.201169	-1.62418	-0.0975943	0.413577	0.180458	0.29248	0.588636	0.999946
DIAPH2-AS1	6.97008	0.203458	-1.57477	-0.109607	0.465158	0.202788	0.292142	0.588851	0.999946
TRBV14	13.7085	0.190492	-2.20878	0.135191	0.587263	0.250664	0.290878	0.589658	0.999946
C21orf62	13.0584	0.190056	-1.62698	-0.130718	0.559747	0.243193	0.288914	0.590918	0.999946
ZCCHC12	3.84757	0.247958	-1.72202	0.0861087	0.377299	0.160927	0.286312	0.592594	0.999946
MED12L	3.56776	0.20324	-1.62166	-0.0920657	0.395659	0.172576	0.284602	0.593701	0.999946
PITPNC1	-0.147787	1.08007	0.329248	-0.0232428	0.331795	0.0436054	0.284118	0.594015	0.999946
IFI44L	1.95905	0.260983	-1.64481	0.0760358	0.333905	0.142656	0.284091	0.594032	0.999946
SEC23B	0.640966	0.236983	-1.46701	-0.0706868	0.304364	0.132956	0.282656	0.594966	0.999946
ZEB2	6.97058	0.183868	-1.72137	-0.111757	0.481729	0.210226	0.282602	0.595001	0.999946
ATG7	0.410368	0.416013	-0.781336	-0.0498055	0.21619	0.094051	0.280433	0.596418	0.999946
RAD9B	3.95888	0.194013	-1.68049	-0.0959318	0.41597	0.181637	0.278942	0.597395	0.999946
LINC02718	8.86489	0.179077	-1.75055	-0.116196	0.507716	0.221037	0.276346	0.599106	0.999946
QRSL1	1.64081	0.266392	-1.29711	-0.0708077	0.309616	0.134881	0.275587	0.599608	0.999946
IQCH	2.71937	0.21819	-1.54074	-0.0837222	0.366987	0.160049	0.273638	0.600902	0.999946
R3HDM1	0.0307848	0.534584	-0.507376	-0.0392859	0.173538	0.0754154	0.271364	0.602418	0.999946
C4orf19	11.9819	0.19468	-1.61405	-0.119686	0.530555	0.229985	0.270825	0.602779	0.999946
MCPH1-AS1	2.02438	0.236499	-1.44433	-0.077753	0.3424	0.14946	0.270634	0.602906	0.999946
S100A4	0.262349	0.298375	-1.45325	0.0583868	0.263569	0.112427	0.269704	0.60353	0.999946
TIMD4	26.9073	0.184167	-1.60459	-0.16198	0.721938	0.312387	0.268869	0.604092	0.999946
KLHL2	0.299809	0.300993	-1.43939	0.0578784	0.262789	0.112097	0.266591	0.605628	0.999946
ZSWIM6	0.921641	0.384719	-1.08923	0.0537735	0.243855	0.104155	0.266546	0.605658	0.999946
AC079142.1	7.64596	0.226477	-1.42219	-0.102619	0.458561	0.199406	0.264837	0.606816	0.999946
PLS1	1.79555	0.180309	-1.80724	-0.0859223	0.383155	0.167534	0.263031	0.608046	0.999946
NME9	1.35418	0.224567	-1.85707	0.0754147	0.345456	0.147342	0.261976	0.608766	0.999946
NAALADL2	2.6615	0.247723	-1.37499	-0.0772712	0.346777	0.151066	0.261637	0.608998	0.999946
EIF2AK2	0.204181	0.396233	-1.06844	0.0480263	0.219957	0.094	0.261037	0.609408	0.999946
MAGI3	5.36973	0.192942	-1.68066	-0.0984811	0.443052	0.193207	0.259813	0.610248	0.999946
MOB1B	0.573364	0.282346	-1.25699	-0.0603185	0.272128	0.118579	0.258753	0.610978	0.999946
CDK6	2.30892	0.273055	-1.56444	0.0697476	0.32293	0.137538	0.257166	0.612074	0.999946
RBBP8	1.45691	0.196053	-2.05785	0.0810613	0.375596	0.159988	0.256716	0.612385	0.999946
LGALS1	1.29941	0.239146	-1.76117	0.0706528	0.329392	0.140459	0.253023	0.614954	0.999946
IRAK1BP1	0.410754	0.2786	-1.27798	-0.0591785	0.270106	0.117747	0.252596	0.615253	0.999946
RFC3	2.13564	0.220867	-1.88239	0.0776004	0.362601	0.154537	0.252151	0.615565	0.999946
MYCBP2-AS1	0.268544	0.387418	-1.09369	0.0481248	0.225639	0.0964802	0.248807	0.617916	0.999946
AL049779.4	12.6244	0.190569	-1.64353	-0.121006	0.559012	0.242961	0.248053	0.618449	0.999946
AC087521.2	7.46743	0.19925	-1.61957	-0.102901	0.474729	0.206683	0.247872	0.618577	0.999946
ABI3BP	10.4753	0.189036	-1.66703	-0.116901	0.539466	0.23508	0.247291	0.618989	0.999946
PHLDB3	1.5329	0.227384	-1.51421	-0.0721578	0.332986	0.145209	0.246932	0.619244	0.999946
OSBP2	3.13546	0.238474	-1.42573	-0.0773396	0.358223	0.155791	0.246445	0.619589	0.999946
AC114689.3	24.9631	0.186376	-1.60911	-0.150951	0.7048	0.305152	0.244704	0.620829	0.999946
ECM2	4.41232	0.201187	-2.0342	0.08899	0.423547	0.180404	0.243328	0.621813	0.999946
PPP2R3A	3.45426	0.239284	-1.41483	-0.0783109	0.366038	0.159205	0.241954	0.622798	0.999946
DNAH6	2.31821	0.216783	-1.56535	-0.0771049	0.361249	0.157555	0.239496	0.624571	0.999946
AFF3	1.61566	0.185246	-2.13787	0.0812445	0.390261	0.166158	0.239082	0.62487	0.999946
CENPP	2.14745	0.299247	-1.14128	-0.0632974	0.300117	0.130203	0.236337	0.626864	0.999946
TENT4B	0.152175	0.319	-1.12742	-0.0506641	0.241848	0.105306	0.231469	0.630436	0.999946
ATP10D	3.08004	0.200997	-2.02376	0.082451	0.403637	0.172187	0.229293	0.632049	0.999946
LINC01684	0.517835	0.356166	-0.978112	-0.0502519	0.242034	0.105401	0.227309	0.633526	0.999946
CD226	1.65326	0.281834	-1.23617	-0.0631513	0.304787	0.1327	0.226476	0.634149	0.999946
CLIC4	3.24573	0.183255	-2.16432	0.086357	0.42618	0.181658	0.225989	0.634514	0.999946
AL589990.1	6.31561	0.186032	-1.73925	-0.0956948	0.462906	0.201541	0.225449	0.634919	0.999946
HAUS4	1.41094	0.237371	-1.46796	-0.06703	0.324008	0.141226	0.225274	0.63505	0.999946
SLX4IP	1.90156	0.249271	-1.39548	-0.067218	0.326114	0.141943	0.224255	0.635816	0.999946
SOX4	7.26348	0.205677	-2.01059	0.0965045	0.476943	0.203818	0.224187	0.635868	0.999946
GSTO2	18.7952	0.187887	-1.64679	-0.128235	0.62608	0.270919	0.224043	0.635976	0.999946
PIWIL2	7.37996	0.184829	-1.74091	-0.0990962	0.482481	0.209993	0.222692	0.636996	0.999946
ANGEL1	3.37919	0.217319	-1.55613	-0.0777371	0.37898	0.164891	0.22226	0.637323	0.999946
TTC38	22.1118	0.177465	-1.71348	-0.138803	0.680324	0.29474	0.221779	0.637688	0.999946
ABL2	0.511983	0.355335	-1.20035	0.0494732	0.24584	0.105184	0.221228	0.638106	0.999946
AC023480.1	12.536	0.183955	-1.70736	-0.116997	0.571802	0.248866	0.221015	0.638268	0.999946
NFKBID	1.97802	0.221414	-1.86857	0.0729868	0.364689	0.155858	0.219297	0.639576	0.999946
AC096719.1	2.99698	0.184993	-1.77852	-0.0822422	0.402867	0.175717	0.219059	0.639758	0.999946
C9orf147	1.84973	0.236375	-1.46781	-0.0674781	0.331515	0.144273	0.218755	0.63999	0.999946
TCF7L2	12.5062	0.200371	-1.58575	-0.110263	0.545417	0.236584	0.217212	0.641172	0.999946
CD101	2.51986	0.190693	-2.09305	0.0798316	0.402202	0.171466	0.216767	0.641514	0.999946
LINC02649	8.1965	0.207574	-1.56976	-0.095776	0.47512	0.20632	0.215493	0.642496	0.999946
AHI1	0.111574	0.538597	-0.658188	0.0355027	0.180412	0.0773033	0.210925	0.646044	0.999946
CCNT2-AS1	10.1159	0.207825	-1.55215	-0.101249	0.507935	0.220511	0.210826	0.646121	0.999946
MIR4422HG	1.58692	0.194217	-2.05538	0.074114	0.379146	0.161661	0.210178	0.646628	0.999946
AC023051.1	3.02569	0.217516	-1.56581	-0.0747236	0.374427	0.163009	0.210132	0.646664	0.999946
BMP2K	1.33864	0.276788	-1.27616	-0.0591388	0.296773	0.129108	0.209816	0.646912	0.999946
PLCG1-AS1	4.76719	0.213515	-1.56912	-0.0816946	0.411278	0.178843	0.208661	0.647819	0.999946
AP000779.1	1.20789	0.308217	-1.13737	-0.0560791	0.282348	0.12294	0.208074	0.648281	0.999946
NEXMIF	9.36827	0.214166	-1.5024	-0.102191	0.516166	0.22507	0.206151	0.649801	0.999946
LINC02245	4.99911	0.203277	-1.63787	-0.0832727	0.421942	0.183458	0.206031	0.649896	0.999946
PARD3B	4.29077	0.223367	-1.51754	-0.0761437	0.388326	0.168531	0.20413	0.651408	0.999946
SLC41A2	5.10554	0.199465	-2.03932	0.0864512	0.44805	0.191578	0.203634	0.651803	0.999946
RAD18	3.0497	0.209936	-1.61759	-0.0732107	0.374555	0.162816	0.202189	0.65296	0.999946
KLHL29	4.21951	0.222096	-1.52592	-0.0766972	0.394352	0.171429	0.200167	0.654586	0.999946
LRRC8B	0.479763	0.358291	-1.1814	0.0460124	0.242286	0.103663	0.197017	0.65714	0.999946
GSN	12.3611	0.184617	-1.72623	-0.105976	0.552764	0.23977	0.195355	0.658497	0.999946
PCBD2	1.80136	0.242119	-1.72498	0.0636227	0.338601	0.144648	0.193464	0.660049	0.999946
MCM8-AS1	7.35601	0.177872	-1.80874	-0.0937862	0.490002	0.213244	0.193429	0.660078	0.999946
SLC44A1	2.86476	0.212842	-1.60182	-0.0718018	0.37708	0.164235	0.191135	0.661974	0.999946
FBXO36	8.46776	0.190151	-1.70871	-0.094392	0.496779	0.215933	0.191087	0.662013	0.999946
PLA2G4C	3.46777	0.204809	-1.64509	-0.0768157	0.40311	0.175837	0.190845	0.662215	0.999946
AC055733.2	7.11241	0.205069	-1.60991	-0.0881492	0.46433	0.201862	0.19069	0.662343	0.999946
APCDD1L	-0.493342	0.174721	-1.89763	-0.0654637	0.466066	0.149949	0.190596	0.662421	0.999946
C7orf61	24.1261	0.183958	-1.67359	-0.130821	0.694411	0.300306	0.189769	0.663109	0.999946
AC092535.4	5.73837	0.206674	-1.61376	-0.0824086	0.436948	0.189974	0.188172	0.664442	0.999946
KLRB1	15.555	0.193893	-2.12625	0.111804	0.603481	0.25794	0.18788	0.664687	0.999946
SPATA7	4.98048	0.197487	-2.04486	0.0821602	0.444218	0.189837	0.18731	0.665165	0.999946
AC129803.1	4.2104	0.206092	-1.97214	0.0770707	0.418047	0.17852	0.186381	0.665946	0.999946
EFCAB7	2.14614	0.222482	-1.55562	-0.0656447	0.350575	0.152556	0.185158	0.666978	0.999946
EFCAB11	11.282	0.189301	-1.7002	-0.099979	0.536769	0.232909	0.184266	0.667732	0.999946
MPPED2	22.4168	0.184224	-1.68018	-0.126371	0.680342	0.294521	0.184105	0.667869	0.999946
ZFYVE9	0.515871	0.335255	-1.26995	0.0462835	0.2524	0.107956	0.183807	0.668122	0.999946
MT-CO1	-0.161299	1.58854	0.8501	-0.0126392	0.323481	0.0295218	0.183295	0.668557	0.999946
ADTRP	0.640517	0.193791	-2.03927	0.0650417	0.356475	0.151969	0.183177	0.668657	0.999946
TMSB15B	1.3103	0.194129	-1.74599	-0.0664676	0.35772	0.155958	0.181637	0.66997	0.999946
ACVR1	3.44135	0.224848	-1.52534	-0.0703979	0.380019	0.165321	0.181327	0.670235	0.999946
AC009315.1	24.047	0.187231	-2.22186	0.13171	0.724774	0.31065	0.179761	0.671579	0.999946
LINC02320	2.56567	0.217184	-1.58317	-0.0678741	0.368119	0.160318	0.179244	0.672024	0.999946
LINC00937	43.5917	0.181137	-1.62166	-0.164088	0.898324	0.388449	0.178436	0.67272	0.999946
SUSD4	3.95334	0.194197	-2.05746	0.0763008	0.423821	0.180883	0.177935	0.673154	0.999946
NME7	0.271448	0.391854	-0.885278	-0.0395537	0.218256	0.0947847	0.17414	0.676458	0.999946
SLAMF6	0.0507477	0.490476	-0.775203	0.0336189	0.18819	0.0806426	0.173796	0.67676	0.999946
AL109811.1	5.66433	0.197193	-1.68792	-0.080053	0.444159	0.193155	0.171769	0.678544	0.999946
AC069272.1	5.89219	0.185836	-1.76718	-0.083843	0.46488	0.202522	0.171392	0.678878	0.999946
AC104123.1	3.46592	0.198279	-1.70052	-0.0719909	0.401282	0.174679	0.169854	0.680242	0.999946
CDH4	7.09095	0.213944	-1.56166	-0.0804346	0.450148	0.195211	0.169776	0.680311	0.999946
HIVEP1	0.0879428	0.492411	-0.621379	-0.0330854	0.18511	0.0803256	0.169655	0.680419	0.999946
ITGA5	1.58525	0.225701	-1.55042	-0.0594917	0.332431	0.144525	0.169445	0.680606	0.999946
LINC02680	15.6599	0.183548	-1.73296	-0.106341	0.599865	0.25994	0.167362	0.682467	0.999946
AP001977.1	47.5224	0.18316	-1.60299	-0.161791	0.916877	0.395637	0.167231	0.682584	0.999946
AC011379.2	6.36017	0.182417	-1.7949	-0.08338	0.468868	0.20392	0.167187	0.682624	0.999946
CCDC191	2.42268	0.232934	-1.49234	-0.0635042	0.35707	0.155551	0.16667	0.683088	0.999946
VWDE	5.96492	0.201269	-1.65408	-0.0811269	0.456752	0.19898	0.16623	0.683484	0.999946
AC084816.1	2.44288	0.192156	-1.75641	-0.0678857	0.383088	0.166754	0.165731	0.683934	0.999946
AC073475.1	1.95452	0.2596	-1.35984	-0.0572204	0.324328	0.141033	0.164611	0.684946	0.999946
USP31	3.81297	0.197059	-1.7116	-0.0708283	0.404249	0.175691	0.162524	0.686844	0.999946
AC007098.1	5.46609	0.217494	-1.88007	0.073214	0.426986	0.182363	0.161181	0.688071	0.999946
SKAP2	1.00706	0.210114	-1.91403	0.0592235	0.346918	0.148131	0.159844	0.6893	0.999946
AC006042.2	18.6248	0.185565	-1.70151	-0.11238	0.649268	0.281701	0.159149	0.689942	0.999946
ICA1L	1.49823	0.23596	-1.74746	0.0573104	0.338083	0.144641	0.156994	0.691939	0.999946
ITSN1	6.53494	0.191226	-1.732	-0.0800089	0.465916	0.202563	0.156011	0.692856	0.999946
AC090948.4	4.64022	0.185763	-1.78773	-0.0747728	0.435222	0.189337	0.155961	0.692903	0.999946
DMXL2	8.18432	0.185134	-1.76913	-0.0848319	0.494988	0.214963	0.155736	0.693113	0.999946
CDKL1	1.68807	0.252766	-1.40314	-0.0554268	0.323308	0.140664	0.155264	0.693555	0.999946
KDM2B-DT	12.0284	0.190131	-1.70744	-0.0935165	0.549535	0.238335	0.153957	0.694782	0.999946
AL162719.1	34.153	0.188998	-1.59924	-0.13861	0.817489	0.353908	0.153394	0.695313	0.999946
CLEC4A	12.494	0.181262	-1.77476	-0.0959915	0.56512	0.245245	0.153202	0.695494	0.999946
FBLN7	4.80932	0.198485	-2.02002	0.0741649	0.443575	0.189929	0.152481	0.696176	0.999946
IQCB1	-0.00406921	0.473249	-0.838691	0.0319853	0.369827	0.0821961	0.151425	0.697177	0.999946
AP002762.2	0.514386	0.227255	-1.56454	-0.052184	0.308608	0.134338	0.150896	0.697681	0.999946
LINC01284	15.5362	0.188746	-1.70189	-0.100175	0.59732	0.258791	0.149837	0.698691	0.999946
SLC26A5	3.63086	0.210708	-1.62632	-0.0659748	0.39234	0.170505	0.149721	0.698803	0.999946
CMPK2	6.3385	0.189351	-2.09597	0.0779516	0.473022	0.202201	0.148622	0.699856	0.999946
CHN1	8.74587	0.197252	-1.67871	-0.081669	0.490175	0.212503	0.147701	0.700742	0.999946
ANKRD6	16.525	0.191803	-1.66753	-0.103886	0.623527	0.270736	0.14724	0.701187	0.999946
AC007566.1	2.92061	0.197316	-1.72564	-0.0646854	0.388148	0.168762	0.146914	0.701502	0.999946
PPME1	0.571182	0.293777	-1.43671	0.0447985	0.273424	0.116967	0.146691	0.701718	0.999946
FOXN3	-0.234105	1.25727	0.492091	-0.0133641	0.326449	0.0351356	0.144673	0.703679	0.999946
KCTD2	2.03305	0.211911	-1.63796	-0.0589785	0.357554	0.155503	0.14385	0.704483	0.999946
AL139383.1	5.65582	0.194278	-1.72258	-0.0744927	0.452229	0.196761	0.143334	0.704989	0.999946
AP001001.1	22.2554	0.188424	-1.6776	-0.110243	0.676625	0.292648	0.14191	0.706389	0.999946
LARGE1	2.03821	0.237131	-1.48966	-0.0547209	0.335235	0.145532	0.141381	0.706912	0.999946
HSF5	6.18546	0.202736	-1.65844	-0.0745646	0.456306	0.198478	0.141137	0.707153	0.999946
AC093898.1	47.598	0.182494	-1.63736	-0.149243	0.922244	0.397996	0.140614	0.707672	0.999946
KCNIP4-IT1	8.84712	0.192197	-1.71944	-0.0819411	0.50593	0.219762	0.139027	0.70925	0.999946
IQCA1	16.2588	0.196881	-1.63343	-0.0984652	0.610826	0.264878	0.138189	0.710088	0.999946
KIAA1324L	6.74061	0.194945	-1.71679	-0.0740243	0.459326	0.199237	0.138041	0.710236	0.999946
SLC44A5	24.7283	0.179469	-1.74801	-0.114072	0.710811	0.307448	0.137663	0.710615	0.999946
RADX	5.76695	0.193971	-2.05125	0.0736033	0.464893	0.199135	0.136615	0.71167	0.999946
FSIP2	21.8087	0.189382	-1.67826	-0.106323	0.667561	0.288542	0.135781	0.712512	0.999946
LYL1	27.4616	0.179315	-1.73847	-0.118969	0.751814	0.325567	0.133531	0.714798	0.999946
ZNF449	7.11552	0.184451	-1.79417	-0.0759898	0.479313	0.208144	0.133285	0.71505	0.999946
C1QTNF7	1.72489	0.181749	-2.12045	0.0614011	0.394804	0.168625	0.132589	0.715762	0.999946
ABCG2	16.1953	0.184211	-1.74967	-0.0955547	0.610159	0.264279	0.130731	0.717676	0.999946
MIR99AHG	11.8623	0.204036	-1.60964	-0.086631	0.552888	0.240204	0.130073	0.718356	0.999946
MT1E	11.6261	0.179265	-2.19596	0.0873842	0.567874	0.243095	0.129215	0.719248	0.999946
AC007622.2	12.4836	0.186988	-2.13125	0.0871628	0.573127	0.245469	0.126086	0.722525	0.999946
TSPOAP1	10.8751	0.17793	-1.83055	-0.0834263	0.542058	0.235068	0.125956	0.722663	0.999946
HSH2D	2.49475	0.229737	-1.53242	-0.0549232	0.35672	0.155021	0.125525	0.723118	0.999946
AUXG01000058.1	6.83101	0.207155	-1.63091	-0.0714522	0.464151	0.201707	0.125484	0.723161	0.999946
MAJIN	8.3596	0.179074	-1.83347	-0.0777706	0.505965	0.219689	0.125319	0.723336	0.999946
HERC2	1.35334	0.274525	-1.51784	0.0462644	0.305766	0.130938	0.124843	0.72384	0.999946
CEP112	7.08884	0.215226	-1.88205	0.0699699	0.462849	0.198215	0.124608	0.724089	0.999946
AC004943.2	18.1684	0.186686	-1.72439	-0.0976085	0.640213	0.277463	0.123756	0.724996	0.999946
ENTHD1	16.0648	0.183606	-1.75895	-0.0933934	0.614784	0.266512	0.1228	0.726017	0.999946
FOS	6.67334	0.214925	-1.89488	0.0718647	0.476812	0.205139	0.122725	0.726097	0.999946
DPY19L3	2.18391	0.224869	-1.80253	0.0533585	0.35659	0.152424	0.122547	0.726288	0.999946
STARD4-AS1	2.32939	0.196334	-1.74964	-0.0567077	0.373899	0.162357	0.121995	0.726881	0.999946
GEN1	22.6256	0.18151	-1.75381	-0.103473	0.685944	0.296619	0.121689	0.72721	0.999946
AC090945.1	12.0446	0.193393	-2.07612	0.085819	0.573294	0.246209	0.121495	0.727419	0.999946
AC005534.1	3.5729	0.194359	-1.752	-0.0618621	0.408816	0.177746	0.121129	0.727813	0.999946
TSPAN5	4.21352	0.255408	-1.61164	0.0570024	0.382778	0.164067	0.12071	0.728266	0.999946
VSIG10	5.08856	0.194522	-1.74136	-0.0649711	0.432092	0.187501	0.120069	0.728959	0.999946
B3GALNT2	9.33148	0.203296	-1.64969	-0.0739552	0.496265	0.214929	0.118399	0.730777	0.999946
AC009522.1	12.2938	0.190916	-1.72443	-0.0822473	0.555403	0.240738	0.116723	0.732616	0.999946
BLK	26.2374	0.182642	-1.73571	-0.106988	0.727511	0.314472	0.115746	0.733695	0.999946
AC244033.2	3.39958	0.195636	-2.01142	0.0600977	0.413377	0.176884	0.115435	0.73404	0.999946
ST5	23.0644	0.18084	-1.75919	-0.103634	0.705916	0.305853	0.11481	0.734733	0.999946
MIS18BP1	0.637276	0.315047	-1.15943	-0.0380476	0.259029	0.112398	0.114588	0.734981	0.999946
LPAR3	14.4629	0.190068	-1.71939	-0.0867541	0.592983	0.257195	0.113777	0.735884	0.999946
PPM1L	6.18454	0.207148	-1.93277	0.0656341	0.455036	0.194931	0.11337	0.73634	0.999946
AC022872.1	16.405	0.185745	-1.74827	-0.0899737	0.617059	0.267369	0.113242	0.736482	0.999946
AL023584.2	5.71494	0.201475	-1.97492	0.0644171	0.45059	0.192928	0.111484	0.738461	0.999946
TMEM232	9.08868	0.199007	-1.68738	-0.071699	0.497284	0.215441	0.110757	0.739284	0.999946
STXBP4	1.51765	0.24717	-1.66204	0.0467206	0.327949	0.140451	0.110654	0.739401	0.999946
AC090559.1	39.5535	0.176388	-1.75379	-0.123424	0.861191	0.371917	0.110131	0.739995	0.999946
ITGA4	0.031799	0.567787	-0.463698	-0.0241047	0.167796	0.0726953	0.109949	0.740203	0.999946
NETO2	7.93414	0.183595	-2.12589	0.0715744	0.504653	0.215987	0.109815	0.740355	0.999946
LINC02149	5.89415	0.214503	-1.59398	-0.0649448	0.450677	0.19615	0.109626	0.74057	0.999946
BMPR1A	2.51292	0.235804	-1.5019	-0.0507161	0.352992	0.153307	0.109438	0.740785	0.999946
FAM160A1	19.4967	0.189571	-1.70742	-0.0922727	0.646236	0.279512	0.108979	0.741309	0.999946
AC005520.2	19.9545	0.180408	-1.77905	-0.0963492	0.67421	0.292391	0.108585	0.741761	0.999946
LY6E-DT	14.8253	0.184212	-1.7753	-0.0840291	0.593697	0.257126	0.106799	0.743818	0.999946
TBX21	26.2433	0.181168	-1.75297	-0.104921	0.742375	0.32153	0.106483	0.744184	0.999946
IRAK2	4.65066	0.212822	-1.62248	-0.0595624	0.420161	0.182633	0.106361	0.744325	0.999946
AL355916.1	1.83911	0.177397	-2.14162	0.055567	0.401564	0.171646	0.104802	0.746142	0.999946
RHOXF1-AS1	29.1948	0.17837	-1.77086	-0.107967	0.771767	0.334002	0.104492	0.746504	0.999946
MAP3K7CL	17.5059	0.187445	-1.7379	-0.0880103	0.63753	0.276424	0.101371	0.75019	0.999946
HIP1	8.50658	0.183716	-1.81451	-0.0689946	0.502303	0.21778	0.100368	0.751389	0.999946
MYO1D	2.22873	0.24633	-1.45258	-0.0467411	0.341303	0.148235	0.0994245	0.752521	0.999946
SAMD9L	0.77098	0.265285	-1.55714	0.0398569	0.29761	0.127575	0.0976051	0.754723	0.999946
AL353151.2	17.8158	0.186405	-1.74812	-0.0864976	0.640498	0.277583	0.0971009	0.755337	0.999946
HOMER1	3.60186	0.230742	-1.75579	0.0516599	0.387123	0.165954	0.0969018	0.75558	0.999946
LINC00534	20.1348	0.192422	-1.68223	-0.0922388	0.682536	0.29639	0.0968499	0.755643	0.999946
TMCC1	0.460561	0.398461	-0.877598	-0.0299659	0.222639	0.0964608	0.0965056	0.756064	0.999946
A2M	4.16093	0.216191	-1.85564	0.0555853	0.418324	0.179695	0.0956864	0.757069	0.999946
AL590652.1	32.5892	0.176726	-1.78769	-0.106827	0.802193	0.346786	0.0948947	0.758044	0.999946
ANKRD24	15.4469	0.184337	-1.78146	-0.0803398	0.602479	0.260821	0.0948807	0.758062	0.999946
EFHC2	68.4725	0.179741	-1.66727	-0.145432	1.10246	0.476133	0.0932964	0.760028	0.999946
RASSF8	5.17259	0.18877	-2.06055	0.0598968	0.458436	0.196582	0.0928371	0.760601	0.999946
RPGR	2.53182	0.248835	-1.43912	-0.0455189	0.345441	0.149902	0.0922081	0.761389	0.999946
LPP	0.524555	0.410392	-0.837836	-0.0292636	0.222663	0.0965041	0.0919526	0.761709	0.999946
SREBF2	-0.120538	0.610399	-0.496609	0.0203219	0.35311	0.0675057	0.0906249	0.763384	0.999946
F5	25.7065	0.177369	-2.22853	0.0957008	0.741926	0.318121	0.0904996	0.763543	0.999946
AL139317.5	36.0803	0.182984	-1.72204	-0.109507	0.846289	0.36627	0.0893882	0.764956	0.999946
TECPR2	1.07453	0.234073	-1.54575	-0.0410593	0.319058	0.13852	0.0878614	0.766914	0.999946
ALDH1L2	3.37823	0.196372	-1.98854	0.0522026	0.411361	0.176193	0.0877824	0.767016	0.999946
XAF1	0.475751	0.337788	-1.08887	-0.0312062	0.246172	0.106761	0.0854385	0.770058	0.999946
ABTB2	26.5097	0.179584	-1.79066	-0.0935113	0.74141	0.320711	0.0850162	0.770611	0.999946
SLC13A3	30.598	0.179398	-1.78361	-0.0978507	0.781923	0.338025	0.0837973	0.772216	0.999946
DNAJC3-DT	6.8444	0.201121	-1.70518	-0.0584781	0.46712	0.202665	0.0832587	0.772929	0.999946
FSIP2-AS1	9.84394	0.184718	-1.81483	-0.0648758	0.520038	0.225137	0.0830373	0.773223	0.999946
USP49	6.1322	0.20326	-1.93918	0.0550608	0.450586	0.192894	0.0814794	0.775302	0.999946
BCLAF3	2.39841	0.228196	-1.56493	-0.0438855	0.354483	0.153764	0.0814578	0.775331	0.999946
NLK	0.718175	0.346674	-1.04712	-0.0310615	0.251068	0.108883	0.0813818	0.775433	0.999946
KCNQ1OT1	3.62025	0.264871	-1.33547	-0.0447546	0.367711	0.159672	0.0785626	0.779255	0.999946
AL592295.3	20.2453	0.185754	-2.12757	0.0824627	0.68526	0.294506	0.078402	0.779475	0.999946
CAMSAP2	5.57985	0.231433	-1.51394	-0.0508325	0.419443	0.181747	0.0782254	0.779717	0.999946
AC068051.1	26.588	0.18383	-2.15378	0.0884032	0.738804	0.316585	0.0779752	0.78006	0.999946
IPO9-AS1	16.9108	0.184905	-2.12122	0.0762489	0.636627	0.273253	0.0778639	0.780213	0.999946
BCL2L14	0.894578	0.239832	-1.69011	0.0382485	0.319584	0.137073	0.0778625	0.780215	0.999946
LRRIQ3	23.069	0.187837	-1.7302	-0.0876944	0.724169	0.314396	0.077802	0.780298	0.999946
SCLY	1.18355	0.252234	-1.44932	-0.037118	0.307605	0.133376	0.0774482	0.780786	0.999946
TBC1D8	0.771866	0.258932	-1.42454	-0.0352837	0.292744	0.126944	0.0772546	0.781053	0.999946
MICAL2	6.07555	0.200803	-1.96188	0.055967	0.469965	0.202065	0.0767155	0.781799	0.999946
ROPN1L	26.3866	0.176929	-1.82434	-0.0891276	0.744407	0.322073	0.0765802	0.781986	0.999946
CD99L2	0.689515	0.212016	-1.68518	-0.0388445	0.327248	0.142072	0.074755	0.784535	0.999946
PAM	1.74846	0.269501	-1.3542	-0.0367737	0.311597	0.135004	0.0741957	0.785323	0.999946
CRACR2A	0.161695	0.301	-1.24838	-0.0297462	0.252808	0.109642	0.0736048	0.786159	0.999946
MIR646HG	31.3088	0.18363	-1.75397	-0.0932152	0.798698	0.345621	0.0727401	0.787388	0.999946
AL022238.2	5.22107	0.221849	-1.58405	-0.0493846	0.422221	0.183113	0.0727349	0.787396	0.999946
TET3	0.202088	0.362697	-1.13332	0.0267009	0.230984	0.0991284	0.0725529	0.787655	0.999946
ACSM6	16.1865	0.185739	-1.78543	-0.0731576	0.627254	0.272027	0.072326	0.78798	0.999946
AP002851.1	6.99618	0.17588	-2.15696	0.0570985	0.497986	0.213416	0.0715805	0.789049	0.999946
DCUN1D3	19.3343	0.179932	-2.16483	0.0769708	0.671875	0.288452	0.0712043	0.789591	0.999946
TCF4	24.058	0.182668	-1.78726	-0.0825848	0.716512	0.310068	0.0709392	0.789974	0.999946
RYR3	7.30342	0.197313	-1.7374	-0.0558599	0.484112	0.210189	0.0706283	0.790424	0.999946
MTMR8	1.40399	0.2577	-1.42039	-0.0360143	0.312552	0.135571	0.070569	0.79051	0.999946
TRIM6	22.2011	0.181541	-1.80188	-0.0809713	0.703645	0.304868	0.0705406	0.790551	0.999946
WDR25	4.39599	0.224097	-1.5787	-0.0458978	0.39975	0.173195	0.0702283	0.791005	0.999946
ZBTB32	3.93832	0.178575	-2.11966	0.050132	0.441807	0.189313	0.0701244	0.791156	0.999946
ZMAT3	1.09608	0.232613	-1.56213	-0.0369677	0.322582	0.140019	0.0697057	0.791766	0.999946
AC024084.1	9.63592	0.183461	-2.10251	0.0607937	0.538066	0.231008	0.069257	0.792422	0.999946
JAZF1	2.77839	0.247635	-1.63335	0.0403441	0.357773	0.153583	0.0690042	0.792792	0.999946
ACBD6	0.128229	0.50055	-0.622513	-0.0208977	0.185429	0.080272	0.0677747	0.794605	0.999946
MAST2	8.90837	0.208343	-1.89876	0.0559452	0.50374	0.216378	0.0668495	0.79598	0.999946
MPZL1	1.98978	0.187303	-1.84724	-0.0427563	0.382747	0.166127	0.0662401	0.796892	0.999946
TTLL11	4.36792	0.203516	-1.92229	0.0465996	0.422609	0.181207	0.0661324	0.797053	0.999946
FARP2	4.7566	0.217925	-1.8201	0.0465423	0.422059	0.181245	0.0659421	0.797339	0.999946
KDM4A-AS1	3.30475	0.21717	-1.82383	0.0431071	0.392547	0.168488	0.0654573	0.79807	0.999946
AP001059.2	11.096	0.180851	-2.12478	0.0615457	0.561062	0.240857	0.0652943	0.798316	0.999946
AC116337.3	20.0258	0.186736	-1.77516	-0.0733624	0.664252	0.287344	0.0651842	0.798482	0.999946
ABCC2	50.9042	0.182202	-1.7299	-0.105945	0.963029	0.4156	0.0649844	0.798785	0.999946
PTPRM	30.143	0.185071	-1.75643	-0.0854199	0.777435	0.336049	0.0646119	0.79935	0.999946
KLHL13	48.4967	0.181896	-1.74383	-0.103515	0.949623	0.410103	0.0637119	0.800723	0.999946
ZFP2	6.60666	0.180665	-1.87525	-0.0527174	0.481741	0.209004	0.0636208	0.800862	0.999946
CCR4	8.46824	0.182633	-2.09994	0.0562505	0.5195	0.223024	0.0636136	0.800873	0.999946
SULT2B1	5.04668	0.216473	-1.82605	0.0454262	0.421281	0.180584	0.0632781	0.801388	0.999946
GCNT1	22.2084	0.182731	-1.80469	-0.0748493	0.688622	0.297657	0.0632329	0.801457	0.999946
AC099343.4	18.946	0.178292	-1.85049	-0.0722961	0.664552	0.287899	0.0630593	0.801724	0.999946
ANAPC10	0.0762965	0.304465	-1.24072	-0.0269867	0.248426	0.107695	0.0627929	0.802135	0.999946
CRB1	11.6293	0.192284	-1.76339	-0.0594222	0.549945	0.238186	0.0622391	0.802991	0.999946
FAM13A	4.31478	0.204381	-1.71598	-0.0443904	0.411214	0.178099	0.0621235	0.803171	0.999946
GRAMD1B	10.6455	0.184652	-2.08631	0.058242	0.544953	0.233717	0.0620999	0.803207	0.999946
AL139021.2	1.49122	0.205584	-1.89655	0.0385622	0.361081	0.15479	0.0620638	0.803263	0.999946
AL356805.1	5.67013	0.202791	-1.9304	0.0482121	0.451005	0.193601	0.0620154	0.803338	0.999946
CHST12	1.08038	0.216379	-1.66485	-0.0359679	0.333555	0.144678	0.0618053	0.803665	0.999946
EDA	7.12325	0.207888	-1.66982	-0.0501174	0.465459	0.201676	0.0617542	0.803745	0.999946
KCTD3	19.5	0.178866	-1.84728	-0.0712832	0.667959	0.289181	0.0607623	0.805295	0.999946
FAM83E	21.4188	0.176639	-2.18517	0.0733061	0.695665	0.298617	0.0602628	0.806081	0.999946
TLN2	16.6763	0.184996	-1.80384	-0.067065	0.630986	0.273367	0.0601867	0.806201	0.999946
CD200R1	3.0269	0.217594	-1.63762	-0.0402385	0.378572	0.164147	0.0600919	0.806351	0.999946
GDAP1	7.72245	0.196676	-1.75084	-0.0519127	0.488723	0.211949	0.059991	0.80651	0.999946
ESR1	15.3263	0.184229	-1.82123	-0.0632034	0.597714	0.258307	0.0598702	0.806701	0.999946
TRBV29-1	16.012	0.179823	-1.85367	-0.0650124	0.616678	0.266803	0.0593759	0.807485	0.999946
LINC00960	15.5989	0.180065	-1.85282	-0.0641603	0.609165	0.263479	0.0592979	0.807609	0.999946
PAK1	5.27289	0.217768	-1.6165	-0.0454507	0.432168	0.187601	0.0586961	0.808569	0.999946
GML	21.6306	0.178676	-1.84638	-0.0720688	0.688917	0.297974	0.0584974	0.808887	0.999946
MICU1	0.834027	0.346494	-1.0559	-0.0263376	0.251756	0.108948	0.0584404	0.808978	0.999946
POC1B	2.13481	0.262763	-1.39097	-0.0342741	0.327274	0.141796	0.058426	0.809001	0.999946
ZRANB2-AS2	21.0938	0.196314	-1.69232	-0.0699822	0.672874	0.291048	0.0578157	0.809982	0.999946
LINC02246	29.3652	0.18458	-1.77624	-0.078629	0.762206	0.329067	0.0570948	0.811148	0.999946
AC097500.1	12.672	0.173788	-1.91633	-0.0596343	0.576716	0.249663	0.0570539	0.811215	0.999946
AL359644.1	8.0946	0.191771	-1.78839	-0.051431	0.500254	0.21697	0.0561888	0.812624	0.999946
SIPA1L1	-0.117326	0.663439	-0.321029	-0.015046	0.348659	0.0635075	0.0561295	0.812722	0.999946
CLIC3	16.1653	0.174936	-2.17914	0.0638554	0.631491	0.270983	0.0555278	0.813709	0.999946
AP000820.2	4.49457	0.213938	-1.83735	0.0413962	0.414042	0.177593	0.0543336	0.815687	0.999946
AL442067.3	5.74244	0.178816	-1.9032	-0.0468675	0.464461	0.201283	0.0542159	0.815883	0.999946
ZNF595	1.68803	0.21063	-1.69891	-0.0355167	0.35196	0.152541	0.0542118	0.81589	0.999946
SRRM5	1.37413	0.179901	-1.91456	-0.0381685	0.377876	0.163954	0.0541962	0.815916	0.999946
PBLD	55.3797	0.176277	-1.80161	-0.100999	1.00632	0.434394	0.0540591	0.816145	0.999946
AC011246.1	20.1985	0.192683	-1.73487	-0.0668525	0.664983	0.287644	0.0540161	0.816217	0.999946
AL365356.1	0.455468	0.272152	-1.50345	0.0282492	0.283301	0.121607	0.053963	0.816305	0.999946
AC090115.1	39.5373	0.179339	-1.80376	-0.0874772	0.872087	0.376616	0.0539502	0.816327	0.999946
AC097662.1	21.236	0.178406	-1.85594	-0.0689125	0.686616	0.297034	0.0538249	0.816536	0.999946
SSSCA1-AS1	8.26419	0.183564	-1.85457	-0.0511921	0.509975	0.221183	0.0535674	0.816968	0.999946
LINC01505	23.5063	0.188944	-1.75814	-0.0705952	0.706795	0.305649	0.0533462	0.81734	0.999946
DISP1	2.39635	0.243619	-1.64541	0.0346163	0.349312	0.149928	0.0533088	0.817403	0.999946
DIXDC1	3.18744	0.215799	-1.65442	-0.0382001	0.385075	0.166964	0.052346	0.81903	0.999946
CRPPA	7.79114	0.195537	-1.98096	0.0490095	0.499228	0.214649	0.0521317	0.819395	0.999946
FO393419.2	69.2949	0.175974	-1.78745	-0.108541	1.10546	0.47683	0.0518152	0.819934	0.999946
FAM186A	28.3431	0.181166	-2.14896	0.0760016	0.77729	0.334208	0.0517145	0.820106	0.999946
AC006329.1	24.0348	0.180462	-2.14594	0.0711732	0.729007	0.313372	0.0515838	0.82033	0.999946
TRAV20	12.0042	0.189051	-2.04168	0.0553557	0.567822	0.24403	0.0514561	0.820549	0.999946
UBE2D3-AS1	17.7082	0.187782	-1.79181	-0.0616959	0.631036	0.272764	0.0511609	0.821055	0.999946
TBC1D19	1.78597	0.253662	-1.44893	-0.0318596	0.325471	0.141058	0.0510138	0.821308	0.999946
CUBN	1.29829	0.289561	-1.28321	-0.0288935	0.295192	0.127992	0.0509604	0.821401	0.999946
ARSB	6.14191	0.2239	-1.57664	-0.042176	0.432017	0.186887	0.0509301	0.821453	0.999946
MARCKS	87.5964	0.17644	-1.75791	-0.119273	1.2284	0.529514	0.0507371	0.821786	0.999946
STK3	19.4703	0.192233	-1.75077	-0.0613893	0.633174	0.272807	0.0506377	0.821957	0.999946
MFSD6	0.194191	0.40808	-0.8794	-0.0203517	0.211752	0.091649	0.0493113	0.824266	0.999946
TRAV23DV6	1.36142	0.176137	-2.11079	0.0372086	0.391402	0.167741	0.0492046	0.824453	0.999946
C14orf132	71.7782	0.176184	-1.78731	-0.107554	1.12516	0.485362	0.0491044	0.824629	0.999946
TRAV14DV4	17.9233	0.181636	-2.11759	0.0622687	0.65605	0.282067	0.0487344	0.82528	0.999946
ZNF519	0.552383	0.201411	-1.91348	0.0323633	0.342099	0.146656	0.0486973	0.825346	0.999946
FRMD5	8.91289	0.186395	-1.83699	-0.0488153	0.51219	0.221796	0.0484401	0.8258	0.999946
OVCH1-AS1	35.8506	0.179919	-1.81112	-0.0816126	0.857682	0.371355	0.0482988	0.82605	0.999946
AL133415.1	23.933	0.186355	-1.78808	-0.0680084	0.719235	0.311242	0.0477451	0.827034	0.999946
CCDC171	1.61259	0.194207	-1.81325	-0.035157	0.370859	0.160936	0.0477219	0.827076	0.999946
AC017101.1	24.6201	0.187013	-1.77618	-0.0693492	0.73454	0.318195	0.0475002	0.827472	0.999946
VRK2	0.446081	0.317019	-1.29302	0.0240948	0.257865	0.110758	0.047326	0.827783	0.999946
MTHFD2L	1.03417	0.266917	-1.51921	0.0276001	0.297614	0.127611	0.0467783	0.828767	0.999946
NEK5	21.0992	0.182009	-1.83564	-0.0636884	0.682685	0.295256	0.0465288	0.829217	0.999946
AC112220.2	25.9788	0.175464	-1.88038	-0.069236	0.743212	0.321354	0.046419	0.829416	0.999946
AC007681.1	0.972476	0.183484	-2.04668	0.0342833	0.372533	0.159673	0.0461003	0.829994	0.999946
FAM174B	1.24039	0.2029	-1.75825	-0.0327784	0.352644	0.152972	0.045915	0.83033	0.999946
SCART1	13.2608	0.185424	-1.83032	-0.054287	0.586329	0.254071	0.0456541	0.830806	0.999946
DTHD1	23.8244	0.180567	-2.13469	0.0665569	0.727707	0.312918	0.0452403	0.831563	0.999946
CXADR	9.60747	0.181718	-1.87445	-0.0489185	0.531386	0.23025	0.0451383	0.83175	0.999946
VTA1	0.273855	0.414267	-0.859545	-0.0194255	0.21244	0.0919047	0.0446753	0.832602	0.999946
PKD1L1	2.97841	0.173819	-1.96286	-0.0383192	0.420238	0.182224	0.0442202	0.833445	0.999946
ACSF2	4.87797	0.173496	-1.95886	-0.0413904	0.456097	0.197661	0.0438488	0.834135	0.999946
SMIM24	5.87994	0.178088	-2.107	0.0429338	0.477632	0.205035	0.0438473	0.834138	0.999946
GLOD5	28.3231	0.175232	-1.8826	-0.069139	0.768337	0.332112	0.0433389	0.835088	0.999946
MIR222HG	0.942009	0.184858	-2.03436	0.0330772	0.370962	0.159071	0.0432393	0.835275	0.999946
AC118757.1	26.7993	0.181135	-1.83192	-0.06788	0.754977	0.326681	0.0431753	0.835396	0.999946
KCNJ10	0.194998	0.17513	-1.96557	-0.032249	0.35912	0.155834	0.0428263	0.836053	0.999946
AC099063.1	4.66014	0.184334	-1.87464	-0.0399366	0.445995	0.19346	0.0426146	0.836453	0.999946
AL355613.1	25.4196	0.182624	-2.1118	0.0644196	0.727773	0.312269	0.0425576	0.83656	0.999946
AC007262.2	8.72051	0.190456	-1.81275	-0.0454264	0.509119	0.220534	0.0424295	0.836803	0.999946
SPON1	2.63578	0.234285	-1.55485	-0.0316929	0.356635	0.154412	0.0421274	0.837377	0.999946
SLC12A6	0.10112	0.506937	-0.690127	0.0162608	0.184498	0.0792915	0.0420564	0.837512	0.999946
AGPAT4	0.680931	0.189336	-1.85864	-0.0312188	0.351552	0.152421	0.0419511	0.837713	0.999946
AC113410.4	16.2396	0.176767	-1.89879	-0.0559641	0.631309	0.273356	0.0419142	0.837783	0.999946
AC116362.1	20.6218	0.180134	-1.86058	-0.0597997	0.676356	0.292361	0.0418368	0.837931	0.999946
PACRG	21.9516	0.18259	-1.8325	-0.0624017	0.706586	0.30614	0.0415484	0.838483	0.999946
NKD1	7.76704	0.205607	-1.89178	0.0433407	0.494133	0.212799	0.0414815	0.838611	0.999946
AAGAB	0.559677	0.29004	-1.40841	0.0239894	0.275708	0.118464	0.0410078	0.839523	0.999946
DIPK1A	0.621275	0.368544	-1.08691	0.0211166	0.242785	0.104389	0.0409205	0.839692	0.999946
AL022323.4	26.0294	0.184462	-1.80578	-0.0661374	0.757766	0.328388	0.040562	0.840386	0.999946
GPAT3	2.62284	0.197848	-1.78903	-0.0335096	0.385065	0.16677	0.0403739	0.840751	0.999946
AC116158.3	7.77	0.175069	-1.9413	-0.0433953	0.501766	0.217165	0.0399304	0.841617	0.999946
TNNI3K	6.96083	0.180716	-1.90003	-0.0411261	0.479796	0.207516	0.0392765	0.842902	0.999946
RAP2C-AS1	2.05092	0.257143	-1.43478	-0.0281019	0.329226	0.14255	0.0388633	0.84372	0.999946
LIN52	1.67048	0.282646	-1.3134	-0.0259852	0.305771	0.132378	0.0385316	0.84438	0.999946
F2RL2	1.22888	0.17384	-2.11978	0.032905	0.391025	0.167672	0.0385127	0.844417	0.999946
AP001825.1	6.36302	0.183725	-1.87848	-0.0398789	0.469747	0.20331	0.0384741	0.844494	0.999946
MPRIP-AS1	126.392	0.175586	-1.7574	-0.12192	1.44807	0.62371	0.0382109	0.84502	0.999946
P2RY14	15.0681	0.189804	-2.02111	0.0496227	0.596952	0.256137	0.0375333	0.846383	0.999946
ISM1	22.6429	0.184561	-1.8264	-0.0576714	0.690271	0.297952	0.0374653	0.846521	0.999946
ROBO1	5.45267	0.224373	-1.59368	-0.0340367	0.410826	0.177264	0.0368684	0.847733	0.999946
HHIP	24.4346	0.183837	-1.82756	-0.0592217	0.716237	0.309394	0.0366384	0.848203	0.999946
DAPK2	23.9601	0.185905	-2.06485	0.056864	0.69748	0.298806	0.0362157	0.849071	0.999946
AC011990.1	1.15765	0.172404	-2.12944	0.0319072	0.39125	0.167781	0.0361654	0.849174	0.999946
ARHGAP19	3.30915	0.222548	-1.62532	-0.0311825	0.3792	0.164099	0.0361088	0.849291	0.999946
RHBDD1	0.27925	0.429201	-0.893037	0.017238	0.211153	0.0907896	0.0360495	0.849413	0.999946
ARHGAP11B	8.53846	0.189627	-1.82671	-0.0415105	0.50519	0.218697	0.0360273	0.849459	0.999946
MAST4	4.6425	0.228768	-1.57441	-0.032295	0.395224	0.170652	0.0358136	0.849901	0.999946
SOX2-OT	8.68532	0.211754	-1.6594	-0.0401713	0.493798	0.213816	0.035298	0.850973	0.999946
AC023509.6	1.28797	0.279764	-1.44293	0.0238376	0.298339	0.128126	0.0346142	0.852406	0.999946
SNTG1	19.6569	0.174109	-2.16372	0.0539811	0.675903	0.29038	0.034558	0.852525	0.999946
AC021851.1	2.86541	0.23399	-1.56139	-0.0289283	0.360184	0.15579	0.03448	0.852689	0.999946
AL359636.2	2.51122	0.202015	-1.76656	-0.0308211	0.383445	0.166191	0.0343939	0.852871	0.999946
AL162493.1	72.403	0.179014	-1.79511	-0.0895118	1.12122	0.482843	0.0343676	0.852927	0.999946
AC011092.2	8.0609	0.201469	-1.74285	-0.0385692	0.483588	0.209111	0.0340196	0.853665	0.999946
RFX4	1.73797	0.187703	-1.87181	-0.0302511	0.379022	0.164253	0.03392	0.853877	0.999946
SHOC1	2.85368	0.203978	-1.88704	0.0305802	0.389976	0.16741	0.033367	0.85506	0.999946
MCC	10.742	0.194117	-1.78999	-0.0411428	0.523119	0.225745	0.0332163	0.855384	0.999946
KCNQ3	58.4839	0.17599	-1.8479	-0.0807103	1.0298	0.444089	0.0330307	0.855784	0.999946
LINC01277	19.4342	0.190029	-1.79344	-0.0512523	0.653018	0.28207	0.033015	0.855818	0.999946
FBXO15	29.0325	0.180427	-1.85418	-0.0606419	0.77253	0.33375	0.0330143	0.855819	0.999946
TRIM2	15.8491	0.178546	-1.89911	-0.0488541	0.622493	0.269323	0.0329044	0.856057	0.999946
ITGA6-AS1	27.8813	0.179042	-1.86598	-0.0610661	0.777881	0.336821	0.0328701	0.856131	0.999946
AC027449.1	6.56788	0.191696	-1.82429	-0.0361944	0.464921	0.201052	0.0324089	0.857133	0.999946
SLAMF7	12.2971	0.178186	-2.10909	0.0446806	0.579921	0.24932	0.0321161	0.857773	0.999946
PPCDC	3.59485	0.20451	-1.74567	-0.030831	0.398379	0.172338	0.0320048	0.858017	0.999946
AC008761.1	24.6361	0.188643	-2.0421	0.0571539	0.744079	0.320836	0.0317341	0.858613	0.999946
CD300A	15.5148	0.180491	-2.09658	0.047783	0.625209	0.268972	0.0315597	0.858997	0.999946
PHTF1	9.13924	0.183696	-2.05422	0.0397575	0.522297	0.224315	0.0314138	0.85932	0.999946
AC015923.1	7.32482	0.196023	-1.78907	-0.0365532	0.477071	0.206372	0.0313727	0.859411	0.999946
UGDH-AS1	3.60486	0.197975	-1.79294	-0.0307862	0.404117	0.174812	0.0310148	0.860207	0.999946
PARPBP	42.818	0.17838	-1.85175	-0.0695401	0.914603	0.395218	0.0309597	0.86033	0.999946
AC010531.5	6.43936	0.190793	-1.99041	0.0355551	0.471533	0.202539	0.0308168	0.86065	0.999946
LINC01146	17.1055	0.195483	-1.75635	-0.0464618	0.61455	0.265224	0.0306878	0.860939	0.999946
AC007881.4	0.222395	0.17636	-2.0872	0.0274016	0.364737	0.156463	0.0306711	0.860976	0.999946
CNGA4	29.4914	0.178374	-1.87614	-0.0591891	0.782789	0.338392	0.0305945	0.861148	0.999946
CARS-AS1	12.5394	0.178266	-2.10444	0.0429291	0.573513	0.246128	0.0304215	0.861537	0.999946
EFCAB5	3.34542	0.19127	-1.97845	0.0309217	0.414179	0.177891	0.0302149	0.862004	0.999946
IFI6	0.00414936	0.272741	-1.48719	0.0199369	0.267907	0.115079	0.0300141	0.862458	0.999946
GLB1L3	10.886	0.1785	-2.09971	0.0413603	0.559168	0.240424	0.0295946	0.863413	0.999946
AL354989.1	41.531	0.183365	-1.81469	-0.0645222	0.873933	0.376484	0.0293715	0.863924	0.999946
LYPD5	48.0419	0.176346	-1.86583	-0.0712329	0.962953	0.416009	0.0293195	0.864043	0.999946
TP53TG5	4.60764	0.208512	-1.71632	-0.0306075	0.416509	0.180153	0.0288652	0.865091	0.999946
IL15	41.077	0.180423	-1.84169	-0.0651006	0.889492	0.384036	0.0287361	0.86539	0.999946
RDX	1.71765	0.236413	-1.67157	0.0246114	0.338581	0.145489	0.0286162	0.865668	0.999946
CERS3	26.2202	0.179412	-1.87697	-0.054459	0.747904	0.323303	0.028374	0.866233	0.999946
LINC01311	5.91457	0.175965	-2.10619	0.0346788	0.479308	0.205918	0.028362	0.86626	0.999946
AC098588.3	4.23508	0.172459	-2.13048	0.0326098	0.451709	0.193931	0.0282748	0.866464	0.999946
CWC27	0.215895	0.42444	-0.907703	0.0151705	0.210099	0.0903509	0.0281926	0.866657	0.999946
PYHIN1	4.17884	0.233819	-1.55372	-0.0280611	0.387479	0.167459	0.0280797	0.866922	0.999946
AC021851.2	12.8686	0.196502	-1.76719	-0.0411561	0.570334	0.246809	0.0278065	0.867565	0.999946
LINC01967	30.3483	0.178564	-1.87926	-0.056942	0.794321	0.343394	0.0274966	0.868298	0.999946
KIAA0753	2.70508	0.229814	-1.70773	0.0256553	0.360761	0.154793	0.0274693	0.868363	0.999946
AC093865.1	31.8349	0.178664	-1.87724	-0.057057	0.797977	0.344434	0.0274415	0.868429	0.999946
MYOM1	9.48162	0.205639	-1.87467	0.0366703	0.51557	0.221891	0.0273119	0.868737	0.999946
AZIN2	12.2624	0.1844	-1.87001	-0.0400107	0.56207	0.242882	0.027137	0.869154	0.999946
ROR2	0.544287	0.173713	-1.99005	-0.0263443	0.369519	0.160114	0.0270718	0.86931	0.999946
AC015908.3	7.8754	0.173878	-1.96669	-0.0362524	0.509204	0.220394	0.0270567	0.869346	0.999946
OSGIN2	0.454487	0.222013	-1.66094	-0.0223963	0.314531	0.136193	0.0270422	0.869381	0.999946
UST	17.8276	0.185417	-2.04498	0.0444124	0.630264	0.270298	0.0269975	0.869488	0.999946
CEP128	5.23828	0.213754	-1.67944	-0.0298736	0.423097	0.182874	0.0266853	0.870238	0.999946
CFAP53	18.4815	0.176543	-2.12553	0.0461	0.658051	0.282773	0.0265782	0.870496	0.999946
EEF1AKMT1	0.531156	0.265582	-1.42585	-0.0200079	0.284589	0.12317	0.026387	0.870959	0.999946
SLC9A7	5.78913	0.189265	-1.99378	0.0319257	0.459311	0.197237	0.0262003	0.871412	0.999946
ZDHHC15	18.1635	0.179683	-1.89568	-0.0457928	0.654728	0.283235	0.0261397	0.87156	0.999946
VKORC1L1	0.928491	0.313708	-1.20393	-0.0187046	0.267752	0.115693	0.0261385	0.871563	0.999946
AL359813.1	7.66152	0.174015	-1.96837	-0.0349497	0.500902	0.216584	0.0260396	0.871804	0.999946
SYT2	30.3445	0.179991	-1.86965	-0.0553059	0.793604	0.343029	0.0259944	0.871914	0.999946
PBX1	34.2688	0.175917	-1.89957	-0.0581775	0.83618	0.361469	0.025904	0.872135	0.999946
SPTBN4	1.29454	0.184957	-2.01688	0.0260522	0.377306	0.161992	0.0258643	0.872232	0.999946
HIF1A-AS3	0.237899	0.41873	-0.922767	0.0146966	0.213149	0.0917028	0.0256844	0.872673	0.999946
ASPN	8.87157	0.195052	-1.95104	0.0341508	0.498129	0.213616	0.0255586	0.872983	0.999946
LINC00863	10.0103	0.189196	-1.84061	-0.0363901	0.528165	0.228407	0.0253833	0.873416	0.999946
PRTFDC1	0.804592	0.186295	-1.89504	-0.0247054	0.358291	0.155134	0.0253614	0.87347	0.999946
BRCA2	4.33912	0.193169	-1.96134	0.0297268	0.434374	0.186784	0.0253288	0.87355	0.999946
MREG	9.84377	0.188078	-1.85053	-0.0360177	0.524228	0.226616	0.025261	0.873718	0.999946
FNBP1L	57.5531	0.175768	-1.8734	-0.0700505	1.02226	0.440767	0.0252583	0.873725	0.999946
TCEAL9	15.1592	0.177599	-2.10864	0.0423835	0.620407	0.266865	0.0252237	0.873811	0.999946
AC105180.2	53.8178	0.17634	-1.87231	-0.0679825	0.999753	0.43139	0.0248344	0.87478	0.999946
GATD3A	62.7604	0.174731	-1.87675	-0.0727905	1.07422	0.463479	0.0246654	0.875204	0.999946
LINC02725	4.73978	0.177509	-2.08499	0.0307379	0.45702	0.196408	0.0244924	0.875639	0.999946
AL008633.1	16.6457	0.17543	-2.12823	0.0430475	0.639735	0.275091	0.0244875	0.875651	0.999946
ZNF208	7.27965	0.202155	-1.75482	-0.0320189	0.473466	0.204787	0.024446	0.875755	0.999946
GNG11	109.918	0.175404	-1.82608	-0.0913204	1.35874	0.58529	0.0243441	0.876013	0.999946
SMCR5	5.44013	0.218319	-1.77762	0.0290146	0.432348	0.185968	0.024342	0.876018	0.999946
EGR1	5.22588	0.22019	-1.7663	0.0295179	0.438758	0.189267	0.0243233	0.876065	0.999946
TRBV7-9	8.67378	0.185967	-2.02474	0.0348168	0.522452	0.224955	0.0239544	0.877001	0.999946
AC092431.1	22.9955	0.174092	-1.94078	-0.0469947	0.705227	0.304431	0.0238298	0.877319	0.999946
MFSD2B	5.12246	0.181716	-1.91695	-0.0300322	0.450322	0.194759	0.0237783	0.87745	0.999946
NNMT	41.1958	0.173995	-1.91643	-0.0582254	0.888419	0.38323	0.0230837	0.87924	0.999946
PRKAR2B	17.878	0.177171	-1.92523	-0.0421035	0.642278	0.277307	0.0230523	0.879321	0.999946
PAQR7	37.3235	0.172785	-1.93245	-0.0558244	0.857046	0.369848	0.0227826	0.880024	0.999946
EPHA4	18.4614	0.179402	-2.09308	0.0424488	0.655417	0.281736	0.0227011	0.880237	0.999946
GPC3	2.93631	0.175212	-2.09621	0.0273888	0.424182	0.182221	0.0225917	0.880524	0.999946
DPY19L1	3.86066	0.195361	-1.81967	-0.0271041	0.417103	0.18055	0.022536	0.88067	0.999946
CHST7	38.2212	0.176909	-1.89447	-0.0564257	0.870449	0.37599	0.0225217	0.880707	0.999946
AL365255.1	3.81355	0.178776	-1.94538	-0.0279292	0.430217	0.186146	0.0225116	0.880734	0.999946
NPSR1	42.6962	0.172877	-1.92706	-0.0578601	0.904727	0.390393	0.0219663	0.882177	0.999946
LINC02315	167.192	0.174535	-1.80178	-0.105172	1.64712	0.709737	0.0219588	0.882197	0.999946
ST20-AS1	13.6752	0.176477	-2.10881	0.0381406	0.599996	0.258086	0.0218397	0.882514	0.999946
NIPAL1	9.5388	0.205534	-1.86297	0.0322209	0.507411	0.218047	0.021836	0.882524	0.999946
AC025263.1	105.463	0.175056	-1.84575	-0.0842832	1.33667	0.575816	0.0214247	0.883628	0.999946
CCDC148	53.5938	0.175245	-1.89319	-0.0635166	1.00743	0.434998	0.0213207	0.883909	0.999946
PPT2	55.7729	0.178819	-2.14157	0.0647217	1.02952	0.443374	0.0213089	0.883941	0.999946
MTURN	1.356	0.178712	-1.955	-0.0239514	0.380455	0.164681	0.0211532	0.884363	0.999946
ARL9	23.0917	0.17572	-1.93225	-0.0444063	0.70976	0.306542	0.020985	0.88482	0.999946
AL035427.1	5.66893	0.199452	-1.90956	0.0283052	0.454141	0.195427	0.0209779	0.884839	0.999946
MT-ATP8	-0.0634399	0.481052	-0.76198	0.0115286	0.366801	0.080065	0.0207333	0.885508	0.999946
ARHGAP32	4.43604	0.217319	-1.77724	0.0251712	0.408368	0.175453	0.0205819	0.885924	0.999946
ZNF229	3.9422	0.187144	-1.8832	-0.0262159	0.423098	0.18297	0.0205291	0.886069	0.999946
IQSEC1	0.702411	0.240076	-1.56114	-0.0189837	0.306274	0.132498	0.0205277	0.886073	0.999946
ESAM	51.4184	0.174324	-1.90846	-0.0602749	0.977109	0.421237	0.0204749	0.886219	0.999946
LINC01362	118.415	0.174766	-1.84255	-0.0871184	1.42661	0.614914	0.020072	0.887336	0.999946
AC024563.1	3.58124	0.173682	-1.99008	-0.0264158	0.432431	0.187111	0.0199309	0.88773	0.999946
LINC01829	9.95165	0.189941	-1.84417	-0.0319512	0.525195	0.226974	0.0198162	0.888052	0.999946
GOLIM4	26.4598	0.173431	-2.15025	0.0453594	0.754915	0.324665	0.0195192	0.888888	0.999946
SEMA6A	1.19405	0.224933	-1.6438	-0.0199809	0.331018	0.143218	0.019464	0.889045	0.999946
LGI4	102.402	0.174638	-1.85913	-0.0804777	1.33863	0.577034	0.0194513	0.88908	0.999946
AC005740.3	5.83891	0.180314	-1.93175	-0.0282846	0.468862	0.202878	0.0194371	0.889121	0.999946
PTPRG	43.8923	0.176569	-1.89894	-0.0554479	0.922673	0.398446	0.0193656	0.889323	0.999946
CTTNBP2NL	15.569	0.174159	-1.96118	-0.0375021	0.623683	0.269678	0.0193383	0.889401	0.999946
IGSF11	118.683	0.176502	-1.8227	-0.0863561	1.44324	0.623081	0.0192086	0.88977	0.999946
AC005899.5	48.6023	0.178842	-1.87395	-0.0565896	0.947471	0.408363	0.0192036	0.889785	0.999946
ALCAM	2.80696	0.249996	-1.48292	-0.0206278	0.347737	0.150194	0.0188626	0.890761	0.999946
LINC02763	6.87069	0.172605	-1.99255	-0.0292904	0.49339	0.213416	0.0188362	0.890837	0.999946
SNAP25-AS1	36.5644	0.178855	-1.88723	-0.0514306	0.87286	0.377874	0.0185247	0.891738	0.999946
AC091151.5	148.66	0.174111	-1.83615	-0.0922063	1.57854	0.679873	0.0183935	0.89212	0.999946
KDM4D	17.3599	0.183022	-2.05186	0.0379359	0.651785	0.280863	0.0182437	0.892557	0.999946
LINC00638	14.4712	0.172469	-1.98044	-0.0353096	0.606805	0.262235	0.0181303	0.89289	0.999946
SERPINE1	24.7094	0.180016	-1.89981	-0.0418953	0.722783	0.311978	0.0180335	0.893174	0.999946
MIR31HG	9.65168	0.190738	-1.97604	0.0305164	0.52982	0.228086	0.0179007	0.893566	0.999946
PKIG	6.84543	0.195714	-1.93352	0.0276375	0.482854	0.208044	0.0176476	0.894316	0.999946
SLC4A8	4.03853	0.19793	-1.91375	0.0245102	0.429157	0.184923	0.0175674	0.894555	0.999946
MAP3K21	138.544	0.173938	-1.84988	-0.0870249	1.52504	0.657031	0.0175435	0.894627	0.999946
FASLG	8.39	0.172949	-2.11998	0.0296978	0.52214	0.224481	0.017502	0.894751	0.999946
RGS5	13.8316	0.172573	-2.13293	0.0342245	0.602298	0.258982	0.0174636	0.894866	0.999946
AP005329.2	11.2756	0.197603	-1.78328	-0.0310088	0.543858	0.235141	0.0173905	0.895085	0.999946
EHHADH	15.7007	0.17655	-2.10236	0.0356372	0.628224	0.270354	0.0173756	0.895129	0.999946
SATB2	172.886	0.174168	-1.82696	-0.0956716	1.68866	0.727317	0.0173029	0.895348	0.999946
AL022162.1	25.9239	0.174319	-1.94823	-0.0425692	0.749101	0.323722	0.0172921	0.89538	0.999946
AP001059.1	90.829	0.173401	-1.89156	-0.0712785	1.25939	0.542835	0.0172418	0.895532	0.999946
MSR1	65.622	0.176858	-1.88027	-0.0613327	1.08743	0.468826	0.0171144	0.895916	0.999946
ANXA1	1.19964	0.2415	-1.62981	0.0179161	0.318952	0.137043	0.0170914	0.895986	0.999946
ACVR2A	2.07564	0.245048	-1.52337	-0.0190512	0.337956	0.146137	0.0169952	0.896277	0.999946
CD40LG	7.03194	0.19519	-1.93655	0.027158	0.484882	0.20885	0.0169093	0.896538	0.999946
NR4A3	-0.353081	0.184138	-2.01023	0.0191012	0.465567	0.14703	0.0168775	0.896635	0.999946
TRAV17	6.92728	0.212253	-1.80422	0.0256588	0.463302	0.199378	0.0165622	0.8976	0.999946
SPRED1	22.3698	0.17384	-2.13281	0.0391097	0.710017	0.305459	0.0163932	0.898121	0.999946
TOP2A	63.935	0.172912	-1.92289	-0.0594284	1.07859	0.465098	0.0163267	0.898326	0.999946
CD38	2.24461	0.257092	-1.53543	0.0189118	0.343321	0.148012	0.0163259	0.898329	0.999946
KIF14	17.7409	0.172693	-2.13554	0.0359075	0.653558	0.28109	0.0163186	0.898351	0.999946
AC068286.2	39.4597	0.174072	-1.93645	-0.0487645	0.884822	0.382084	0.0162888	0.898444	0.999946
AHRR	23.5909	0.175405	-1.9454	-0.0396662	0.7204	0.311219	0.0162446	0.898581	0.999946
CHCHD6	1.21962	0.24395	-1.61586	0.0173442	0.319331	0.137294	0.0159591	0.899471	0.999946
MAP2	62.9064	0.176458	-2.14962	0.0588951	1.08324	0.466414	0.0159447	0.899516	0.999946
SLC22A1	8.9648	0.174874	-2.10183	0.0287613	0.530594	0.228232	0.0158805	0.899718	0.999946
AC005746.2	8.94666	0.177144	-1.95709	-0.0283768	0.522036	0.22564	0.015816	0.899921	0.999946
AC009244.2	58.0637	0.175541	-1.90756	-0.0554491	1.02486	0.441587	0.0157673	0.900074	0.999946
AC079340.2	79.1357	0.173091	-1.91111	-0.063882	1.18492	0.510897	0.0156347	0.900493	0.999946
RABGAP1L-DT	72.7962	0.174678	-1.9022	-0.0611123	1.13507	0.489143	0.0156094	0.900573	0.999946
INPP5B	0.29963	0.294661	-1.36964	0.0141978	0.264692	0.113902	0.0155375	0.900801	0.999946
SPDL1	1.87342	0.224799	-1.64464	-0.0186631	0.34832	0.150657	0.0153459	0.901411	0.999946
DHX34	0.353184	0.304992	-1.26101	-0.0137782	0.257587	0.111359	0.0153087	0.901531	0.999946
MIR3681HG	16.7363	0.174895	-2.11308	0.034076	0.641472	0.276034	0.0152396	0.901752	0.999946
RAB28	0.209513	0.371876	-1.01527	-0.0119614	0.224452	0.0969816	0.0152121	0.90184	0.999946
MCU	2.6928	0.266098	-1.48022	0.0182738	0.345215	0.148713	0.0150993	0.902203	0.999946
PVR	7.36545	0.175159	-1.97766	-0.0264055	0.497848	0.215185	0.015058	0.902336	0.999946
AC007610.1	53.7539	0.176012	-2.14308	0.0534805	1.01236	0.435861	0.0150555	0.902344	0.999946
MAMDC2-AS1	50.2198	0.175732	-1.91694	-0.0504761	0.96136	0.414274	0.0148455	0.903024	0.999946
C12orf74	16.3439	0.172468	-2.13082	0.0328809	0.63616	0.273629	0.0144399	0.904352	0.999946
TMEM233	58.4173	0.174846	-1.91585	-0.0543533	1.04925	0.453061	0.0143926	0.904508	0.999946
FLRT1	65.8271	0.174889	-1.91138	-0.0560444	1.08495	0.467495	0.0143718	0.904576	0.999946
ANKRD33B	57.4625	0.177887	-1.88653	-0.0543498	1.05951	0.458254	0.0140664	0.905591	0.999946
XRCC4	2.10648	0.257292	-1.45615	-0.0170565	0.332867	0.143982	0.0140333	0.905701	0.999946
LCMT1-AS1	10.1417	0.184018	-1.90143	-0.0275754	0.542131	0.23458	0.0138185	0.906423	0.999946
ALOX12B	8.74022	0.182798	-1.91539	-0.026376	0.52093	0.225439	0.0136886	0.906861	0.999946
AC074051.5	54.2036	0.17484	-1.92271	-0.0513297	1.01616	0.438845	0.0136809	0.906887	0.999946
VLDLR-AS1	42.3428	0.18298	-2.06148	0.0464599	0.925285	0.399227	0.0135431	0.907356	0.999946
AC147651.4	1.84407	0.186035	-1.99339	0.0194093	0.388645	0.167144	0.0134847	0.907555	0.999946
TMEM236	2.35165	0.181608	-1.9408	-0.0198996	0.396814	0.171507	0.0134625	0.90763	0.999946
ITGA3	0.104818	0.184889	-1.99882	0.0173856	0.349203	0.150073	0.0134206	0.907773	0.999946
ZDHHC14	0.843388	0.291589	-1.3738	0.0138895	0.281142	0.120979	0.0131812	0.908596	0.999946
SLC49A4	1.89858	0.258231	-1.45626	-0.016076	0.324795	0.140373	0.0131156	0.908823	0.999946
LINC01476	103.499	0.176508	-1.86701	-0.0675202	1.36548	0.589834	0.0131041	0.908863	0.999946
TMEM45B	118.832	0.174804	-2.18924	0.0705454	1.43228	0.61661	0.0130893	0.908914	0.999946
AL590705.2	27.7076	0.175339	-1.94902	-0.0381644	0.773662	0.334451	0.0130212	0.90915	0.999946
CIT	63.0069	0.176384	-1.90334	-0.0531358	1.0811	0.466556	0.0129708	0.909325	0.999946
ALDH7A1	23.3304	0.186748	-1.85703	-0.0336235	0.686512	0.295496	0.0129474	0.909407	0.999946
SH3BGR	9.74293	0.180679	-1.9332	-0.0258184	0.528424	0.228187	0.012802	0.909915	0.999946
PRB1	-0.649247	0.17901	-2.04279	0.0166091	0.465291	0.146924	0.0127792	0.909995	0.999946
LINC01088	16.6846	0.179481	-2.06751	0.031262	0.642146	0.276656	0.0127689	0.910031	0.999946
MYOF	10.6831	0.175267	-1.97555	-0.026854	0.552379	0.238742	0.012652	0.910442	0.999946
MCF2	38.9145	0.179282	-1.90411	-0.0416496	0.859759	0.370449	0.0126405	0.910482	0.999946
ANO5	196.001	0.175111	-2.21486	0.0871403	1.80001	0.775193	0.0126362	0.910498	0.999946
AC010343.3	28.5071	0.181827	-1.89426	-0.036501	0.753805	0.32474	0.012634	0.910506	0.999946
LINC02367	71.8917	0.174747	-1.91312	-0.055682	1.14937	0.49617	0.0125941	0.910646	0.999946
NCOA7-AS1	13.4361	0.181068	-1.92294	-0.0284794	0.590562	0.255325	0.0124416	0.911187	0.999946
PLEKHA5	42.2083	0.177573	-1.91753	-0.0425378	0.887619	0.382287	0.0123814	0.911401	0.999946
C10orf25	18.9815	0.179185	-2.07091	0.0315772	0.665374	0.28638	0.012158	0.912201	0.999946
HERC5	0.057464	0.218976	-1.76195	0.0146989	0.310083	0.133325	0.0121547	0.912212	0.999946
Z93403.1	190.861	0.173678	-1.85682	-0.0843913	1.77704	0.765587	0.0121508	0.912226	0.999946
AP000688.1	156.468	0.173454	-1.87795	-0.0764119	1.62145	0.698543	0.0119656	0.912895	0.999946
AC025262.1	43.9572	0.174535	-1.94505	-0.0427251	0.912343	0.393309	0.0118004	0.913496	0.999946
IFIT1	16.8614	0.184535	-2.02073	0.0297453	0.636551	0.274103	0.0117763	0.913584	0.999946
USP6NL	1.95209	0.245216	-1.59898	0.0156319	0.336009	0.144535	0.0116971	0.913874	0.999946
AL162584.1	39.1808	0.177007	-2.10863	0.0412718	0.888488	0.382769	0.0116261	0.914135	0.999946
AL096803.2	5.97605	0.185298	-2.00252	0.0217948	0.470682	0.202579	0.0115748	0.914324	0.999946
MEIG1	58.994	0.175443	-1.9245	-0.0480904	1.04444	0.450522	0.0113942	0.914992	0.999946
SH2D4B	69.9695	0.176906	-1.89902	-0.0521881	1.13412	0.489457	0.0113688	0.915087	0.999946
FAM133A	46.1064	0.174558	-2.13397	0.0430534	0.946803	0.40769	0.0111521	0.915897	0.999946
LIPC	6.49629	0.19341	-1.93836	0.0213696	0.472813	0.203565	0.0110201	0.916394	0.999946
LINC01762	20.6596	0.179301	-2.06858	0.0313421	0.69323	0.298751	0.0110062	0.916447	0.999946
CYSLTR1	25.8178	0.19507	-1.92689	0.0337768	0.754503	0.325814	0.0107473	0.917432	0.999946
CHODL	24.1028	0.183052	-1.89179	-0.0327339	0.7317	0.316451	0.0107	0.917613	0.999946
BNIP3	-0.0789023	0.256895	-1.52329	-0.0123285	0.419839	0.11926	0.0106864	0.917665	0.999946
TRBV7-3	64.4444	0.174155	-2.14934	0.0486409	1.09291	0.470564	0.0106848	0.917672	0.999946
AC064834.1	21.7636	0.178664	-1.93752	-0.0303256	0.684855	0.295227	0.0105514	0.918185	0.999946
ZNF536	24.0638	0.172748	-1.98484	-0.032092	0.727966	0.314378	0.0104205	0.918693	0.999946
STS	17.447	0.187371	-1.87058	-0.0274997	0.626481	0.27012	0.0103643	0.918911	0.999946
AC114763.1	3.98236	0.197971	-1.90004	0.0183125	0.418528	0.180061	0.0103431	0.918994	0.999946
WARS2	2.414	0.276595	-1.35691	-0.0142919	0.328368	0.141908	0.0101429	0.919779	0.999946
CLSPN	30.161	0.175032	-1.95949	-0.0346504	0.801194	0.346263	0.0100139	0.920289	0.999946
AC021086.1	8.42768	0.176594	-1.97427	-0.0225028	0.522641	0.226149	0.00990108	0.920738	0.999946
HLCS	0.314855	0.371989	-1.01627	-0.00980464	0.228507	0.0987056	0.00986688	0.920875	0.999946
AC244502.1	13.0833	0.202928	-1.85847	0.0239814	0.564005	0.242674	0.00976572	0.92128	0.999946
AC006116.8	36.2468	0.174179	-1.96206	-0.0366392	0.85938	0.371224	0.00974134	0.921378	0.999946
MRPS30-DT	36.4788	0.172823	-1.97431	-0.0364829	0.856781	0.369864	0.00972962	0.921425	0.999946
LRFN1	15.4826	0.183704	-1.90498	-0.0259642	0.609972	0.26331	0.00972331	0.92145	0.999946
ZEB1-AS1	7.68804	0.186438	-1.89849	-0.0211164	0.498355	0.215508	0.00960087	0.921945	0.999946
LINC00299	98.8044	0.175871	-1.89925	-0.0557007	1.31843	0.568751	0.00959129	0.921984	0.999946
AC104041.1	58.0136	0.178715	-1.90391	-0.0427415	1.01968	0.439039	0.0094775	0.922446	0.999946
NANP	26.389	0.172352	-2.12875	0.0315676	0.755181	0.325046	0.00943178	0.922633	0.999946
AC097634.1	52.6943	0.176141	-1.93134	-0.0418342	1.00155	0.43233	0.00936337	0.922913	0.999946
C5orf17	13.5652	0.20736	-1.71211	-0.0235501	0.565307	0.243964	0.0093183	0.923099	0.999946
SLC9B1	2.66321	0.241303	-1.61358	0.0146002	0.35533	0.152907	0.00911723	0.92393	0.999946
AC005808.1	67.75	0.175632	-1.92528	-0.0463053	1.12351	0.485003	0.00911532	0.923938	0.999946
LINC02754	78.0292	0.175043	-1.92352	-0.0493586	1.20172	0.518894	0.0090483	0.924217	0.999946
CLECL1	15.5594	0.173963	-1.9893	-0.0254709	0.620181	0.267774	0.00904799	0.924219	0.999946
ELOVL4	34.2632	0.174117	-2.11901	0.0342178	0.838378	0.361038	0.00898252	0.924493	0.999946
KCTD16	32.344	0.181656	-2.04732	0.0331187	0.814185	0.350627	0.00892187	0.924747	0.999946
KCNA3	14.1496	0.175032	-1.98274	-0.0244087	0.600164	0.259139	0.00887205	0.924957	0.999946
PTPRT	19.2807	0.175106	-1.97592	-0.0270923	0.66652	0.287715	0.00886682	0.924979	0.999946
CPPED1	2.19815	0.195817	-1.84499	-0.0155088	0.382261	0.165261	0.00880673	0.925233	0.999946
C1orf54	1.21048	0.186662	-1.97947	0.0149902	0.371962	0.159975	0.00878038	0.925345	0.999946
SV2C	27.9118	0.175998	-2.09584	0.0312086	0.774978	0.333885	0.00873688	0.925529	0.999946
LINC01118	15.7894	0.180255	-1.93581	-0.0253396	0.627028	0.271113	0.00873574	0.925534	0.999946
DLEU7	69.1979	0.173958	-1.94403	-0.0451963	1.12361	0.484622	0.00869762	0.925696	0.999946
LINC02341	49.0146	0.173439	-2.13467	0.0387075	0.972238	0.418622	0.00854962	0.926329	0.999946
CACNA2D2	99.281	0.174937	-1.91595	-0.0526834	1.32249	0.570431	0.00852985	0.926414	0.999946
AC068631.1	4.5348	0.213309	-1.71211	-0.0167555	0.420585	0.181997	0.00847587	0.926647	0.999946
OR3A2	60.1968	0.174995	-1.93998	-0.042537	1.06966	0.462089	0.00847389	0.926655	0.999946
AL589765.7	117.734	0.175936	-1.89439	-0.0565492	1.43172	0.617539	0.00838542	0.927038	0.999946
AC104162.2	1.74391	0.205421	-1.7812	-0.0141121	0.357903	0.154507	0.00834239	0.927225	0.999946
NRAD1	152.925	0.174242	-1.89551	-0.0638981	1.62519	0.700948	0.00831007	0.927366	0.999946
ATP2A1-AS1	6.10873	0.177503	-1.97605	-0.018501	0.472214	0.203875	0.00823497	0.927694	0.999946
EIF2AK3	1.25543	0.261066	-1.51065	0.0120319	0.308601	0.132813	0.00820708	0.927816	0.999946
LARGE-AS1	44.558	0.172659	-2.13575	0.036072	0.933211	0.401755	0.00806153	0.928457	0.999946
DISC1FP1	4.15073	0.278914	-1.31343	-0.0145515	0.375111	0.162419	0.00802674	0.928611	0.999946
TRAV38-2DV8	33.0148	0.175128	-2.1048	0.0318651	0.827396	0.356443	0.00799193	0.928766	0.999946
AC097467.3	29.1345	0.181203	-1.91352	-0.030544	0.791828	0.342443	0.00795563	0.928927	0.999946
AC096759.1	85.3634	0.173346	-2.1533	0.0473719	1.23775	0.533005	0.00789914	0.92918	0.999946
GSTCD	0.98425	0.249295	-1.52642	-0.0118503	0.309997	0.134016	0.007819	0.929539	0.999946
SETD7	19.597	0.183406	-2.01863	0.0249565	0.65798	0.282799	0.00778774	0.929679	0.999946
HSF2BP	79.7697	0.174367	-2.1404	0.045751	1.20538	0.519184	0.00776531	0.929781	0.999946
PKP4-AS1	149.331	0.173673	-1.90967	-0.060712	1.59758	0.689028	0.00776381	0.929787	0.999946
GAN	5.9417	0.197596	-1.82247	-0.0172777	0.455439	0.19682	0.00770609	0.930048	0.999946
MIPEP	2.2621	0.24217	-1.60867	0.0130063	0.344598	0.148264	0.00769544	0.930096	0.999946
PKN3	94.9691	0.173428	-2.15588	0.0490305	1.29982	0.559697	0.00767408	0.930193	0.999946
REM2	73.0392	0.174357	-1.94399	-0.0434183	1.15037	0.496028	0.00766182	0.930249	0.999946
SP140	0.650155	0.364387	-1.03173	-0.00919172	0.244221	0.105567	0.00758114	0.930616	0.999946
AL109615.3	75.0866	0.172844	-1.95756	-0.0437062	1.16829	0.503942	0.00752185	0.930887	0.999946
AC073529.1	36.5422	0.186423	-1.85631	-0.0313546	0.83949	0.361859	0.00750797	0.930951	0.999946
AL158055.1	6.12017	0.196308	-1.83061	-0.0174007	0.464795	0.201075	0.0074889	0.931038	0.999946
AC009121.3	144.44	0.173512	-1.91658	-0.0584706	1.57233	0.678085	0.00743545	0.931284	0.999946
MAMLD1	29.1217	0.173888	-1.98193	-0.028921	0.777836	0.335605	0.00742623	0.931327	0.999946
DOCK3	2.88247	0.248074	-1.51013	-0.0129006	0.347568	0.149813	0.00741515	0.931378	0.999946
AC010210.1	9.97528	0.181454	-2.02782	0.019867	0.536518	0.23087	0.00740509	0.931424	0.999946
GPRC5A	73.0153	0.173077	-2.14628	0.0428548	1.15815	0.498608	0.00738721	0.931507	0.999946
CLDN12	4.26972	0.221744	-1.66018	-0.0148652	0.400956	0.173139	0.00737139	0.93158	0.999946
CRY1	0.831219	0.3009	-1.27793	-0.0101615	0.274744	0.11871	0.00732725	0.931785	0.999946
TM4SF19	86.472	0.17421	-1.93972	-0.0457982	1.24147	0.535152	0.00732393	0.9318	0.999946
SEC22A	0.842066	0.354757	-1.10018	0.0092137	0.250555	0.107807	0.00730417	0.931892	0.999946
STIL	2.56004	0.172545	-2.09132	0.0152829	0.418655	0.180127	0.00719873	0.932384	0.999946
ADORA2B	-0.449746	0.17927	-2.03205	0.0126233	0.468337	0.148835	0.00719341	0.932409	0.999946
NIBAN1	4.15512	0.228474	-1.68358	0.0145205	0.398953	0.171846	0.00713974	0.932661	0.999946
LYPLAL1-DT	71.161	0.176275	-1.9299	-0.0411344	1.13362	0.488779	0.00708246	0.932931	0.999946
CAV3	65.3804	0.175125	-2.1203	0.0399727	1.105	0.476162	0.00704722	0.933098	0.999946
SPTLC3	10.1614	0.178161	-1.96724	-0.0196418	0.543889	0.235007	0.00698551	0.933391	0.999946
LNX2	2.08734	0.219904	-1.74439	0.0131102	0.36428	0.157041	0.00696928	0.933468	0.999946
MMEL1	40.7123	0.174175	-2.11389	0.0322994	0.900135	0.387778	0.00693781	0.933618	0.999946
RLN1	15.4679	0.179711	-1.94732	-0.0223865	0.621981	0.268815	0.0069353	0.93363	0.999946
SOGA3	65.751	0.173128	-1.96387	-0.0396346	1.10419	0.476504	0.00691858	0.93371	0.999946
LINC02234	71.2283	0.174564	-1.94732	-0.040845	1.14025	0.49197	0.00689288	0.933833	0.999946
AC011092.3	26.0253	0.175481	-2.09063	0.0266341	0.746694	0.321385	0.00686789	0.933953	0.999946
DHRS7B	0.657756	0.345633	-1.14029	0.0090071	0.252233	0.108699	0.00686629	0.93396	0.999946
FANCA	6.93151	0.185838	-1.98744	0.0171564	0.484525	0.208573	0.00676606	0.934443	0.999946
AC079760.1	43.614	0.178668	-1.92991	-0.032161	0.908679	0.39158	0.00674554	0.934542	0.999946
AL132712.2	96.5246	0.173234	-2.15125	0.0460518	1.30534	0.562285	0.0067078	0.934725	0.999946
TRPM2	12.8915	0.179766	-1.95031	-0.0210061	0.5932	0.256719	0.00669533	0.934786	0.999946
AC009262.1	66.7235	0.174453	-1.95259	-0.0390473	1.10941	0.478662	0.00665464	0.934984	0.999946
RORA	-0.124694	0.701095	-0.263793	-0.00498885	0.346518	0.0612418	0.006636	0.935075	0.999946
AC023449.2	20.0091	0.172383	-2.00655	-0.0236884	0.676631	0.291945	0.00658367	0.935331	0.999946
IFIT3	4.17697	0.192105	-1.9366	0.0150031	0.431176	0.185731	0.00652521	0.935618	0.999946
TRBV7-6	14.7369	0.173865	-2.09297	0.0211328	0.615669	0.265152	0.00635225	0.936475	0.999946
BMS1P14	33.375	0.174327	-1.97962	-0.0280389	0.816415	0.351929	0.00634761	0.936498	0.999946
GNRHR	9.47713	0.181901	-2.02066	0.0184547	0.53732	0.231656	0.00634636	0.936504	0.999946
DNAH12	12.302	0.182817	-1.92864	-0.0193498	0.567176	0.244811	0.00624733	0.937001	0.999946
CTDSPL	38.6601	0.177766	-2.07328	0.0288913	0.866207	0.372592	0.00601266	0.938193	0.999946
AL590009.1	48.1873	0.174437	-1.96932	-0.031979	0.957686	0.413057	0.0059939	0.938289	0.999946
XCL1	63.7786	0.175874	-2.10578	0.0364802	1.09526	0.472143	0.0059699	0.938413	0.999946
AC012511.1	6.34032	0.175267	-1.99958	-0.0160356	0.482051	0.20821	0.00593153	0.93861	0.999946
RBP2	30.8051	0.175502	-1.97287	-0.0265137	0.801829	0.346201	0.00586523	0.938954	0.999946
GRHL1	20.0774	0.173957	-2.09447	0.022268	0.67794	0.291731	0.00582635	0.939156	0.999946
TMPRSS12	54.8367	0.172984	-1.97877	-0.0335791	1.02145	0.440873	0.00580112	0.939288	0.999946
C19orf81	24.9626	0.174157	-1.99074	-0.0238521	0.728968	0.31432	0.00575849	0.939511	0.999946
AC009137.2	48.8919	0.172903	-1.98392	-0.0316404	0.971982	0.419561	0.00568713	0.939886	0.999946
MEI4	18.2305	0.177163	-1.97066	-0.0213887	0.659046	0.284731	0.00564287	0.94012	0.999946
LINC00896	45.5755	0.176306	-1.95534	-0.0304422	0.942464	0.406843	0.00559884	0.940354	0.999946
AC078845.1	20.9195	0.185932	-1.98926	0.0222872	0.69167	0.298281	0.0055829	0.940438	0.999946
PIP5K1B	15.6547	0.17252	-2.01396	-0.0198062	0.621506	0.268169	0.00545487	0.941124	0.999946
VIM-AS1	1.27041	0.221755	-1.73113	0.0106254	0.336914	0.144984	0.00537096	0.941578	0.999946
ALPK3	14.7946	0.175042	-1.99413	-0.0191933	0.607754	0.262242	0.00535664	0.941656	0.999946
TRBV18	23.306	0.177153	-2.06761	0.0227944	0.724791	0.312481	0.00532122	0.941849	0.999946
NR4A2	3.47053	0.207024	-1.76861	-0.0126524	0.40176	0.173696	0.00530603	0.941931	0.999946
MIR34AHG	96.6558	0.172908	-2.14361	0.0411383	1.31441	0.566109	0.00528072	0.94207	0.999946
EGR3	8.19446	0.213413	-1.70369	-0.0154021	0.491	0.212427	0.00525704	0.9422	0.999946
RUFY3	2.06317	0.251476	-1.50534	-0.0102709	0.331973	0.143288	0.00513808	0.942856	0.999946
AP000721.2	51.6345	0.180235	-1.91426	-0.0312131	1.01139	0.437301	0.00509463	0.943098	0.999946
AL512283.2	8.90963	0.172567	-2.09323	0.0162754	0.53085	0.228578	0.0050698	0.943237	0.999946
DIRC3	6.21622	0.203858	-1.7816	-0.0138432	0.451375	0.194811	0.00504951	0.94335	0.999946
STPG1	5.89697	0.193113	-1.92398	0.0140807	0.460802	0.198488	0.00503243	0.943446	0.999946
TRBV6-2	22.1553	0.180679	-2.03449	0.0218358	0.714146	0.30811	0.00502259	0.943501	0.999946
QPRT	26.1162	0.177288	-2.06549	0.0225479	0.742089	0.319284	0.00498723	0.9437	0.999946
CFAP161	13.774	0.188283	-1.88699	-0.017536	0.578752	0.249504	0.00493979	0.943968	0.999946
AC010201.3	35.667	0.181636	-2.03116	0.0253594	0.856033	0.369205	0.00471786	0.945239	0.999946
AL360178.2	63.2082	0.176455	-1.94913	-0.0317474	1.07521	0.463584	0.00468985	0.945402	0.999946
AL161729.1	3.90368	0.173834	-2.01803	-0.013093	0.442598	0.191283	0.00468517	0.945429	0.999946
TMEM44	33.2146	0.172498	-2.00422	-0.0242025	0.820567	0.353862	0.00467792	0.945471	0.999946
EHD3	218.858	0.173385	-1.92255	-0.0552524	1.90513	0.820762	0.00453176	0.946328	0.999946
PPP2R2B	15.4183	0.184632	-1.99337	0.017541	0.607184	0.261213	0.00450938	0.946461	0.999946
AC012645.4	140.143	0.174786	-1.93451	-0.0440835	1.53215	0.659813	0.00446387	0.946731	0.999946
AC110296.1	17.0513	0.175344	-1.99231	-0.0187157	0.65091	0.281426	0.00442267	0.946977	0.999946
AC008403.3	8.06149	0.194195	-1.9155	0.0141561	0.503505	0.217186	0.00424838	0.948031	0.999946
ZSCAN20	47.1107	0.172744	-1.99581	-0.0269058	0.958847	0.413879	0.00422614	0.948167	0.999946
CAPN14	33.3151	0.174252	-1.99147	-0.0229649	0.821718	0.354389	0.00419922	0.948332	0.999946
B9D1	25.5753	0.183616	-1.91507	-0.0206453	0.745156	0.321896	0.0041135	0.948861	0.999946
B3GNT5	41.1676	0.176197	-2.0782	0.0246202	0.895931	0.385677	0.00407508	0.949101	0.999946
KCNJ9	81.3149	0.174958	-1.95764	-0.0340045	1.23342	0.532896	0.00407181	0.949121	0.999946
TRAV8-5	24.2866	0.175614	-1.98668	-0.0199667	0.742176	0.320889	0.00387171	0.950385	0.999946
C5orf66	44.3961	0.175099	-2.08941	0.0249687	0.936802	0.40389	0.00382179	0.950706	0.999946
SLC45A1	37.7956	0.175971	-2.07741	0.0231631	0.878183	0.378654	0.00374205	0.951222	0.999946
Z68871.1	23.5002	0.175458	-1.98953	-0.0193473	0.732343	0.31663	0.00373365	0.951277	0.999946
GARNL3	20.3198	0.178152	-1.96992	-0.017846	0.677286	0.292156	0.00373122	0.951293	0.999946
AC010336.1	26.9721	0.173736	-2.09141	0.0201114	0.764563	0.32949	0.00372562	0.951329	0.999946
LINC02795	12.1883	0.174056	-2.01135	-0.0151054	0.574229	0.24781	0.00371558	0.951395	0.999946
FANCC	3.89514	0.235007	-1.59105	-0.0101631	0.387198	0.167226	0.00369355	0.951539	0.999946
AC093307.1	35.0096	0.176183	-1.97457	-0.0226328	0.861291	0.372456	0.00369254	0.951545	0.999946
AC068987.3	41.0524	0.175059	-2.08713	0.0237193	0.906902	0.39098	0.0036804	0.951625	0.999946
FBXO39	151.952	0.172885	-1.95908	-0.0420156	1.60914	0.693273	0.00367293	0.951674	0.999946
FAM149A	36.2502	0.181086	-2.0289	0.0227556	0.870115	0.375649	0.00366956	0.951696	0.999946
DSCR9	8.57478	0.173977	-2.01517	-0.0137473	0.525712	0.227179	0.00366183	0.951747	0.999946
CFH	9.45263	0.173772	-2.07821	0.0140424	0.538975	0.232192	0.00365751	0.951775	0.999946
AL157827.2	77.6097	0.172632	-1.98815	-0.0306168	1.1792	0.508308	0.00362798	0.95197	0.999946
TRBV28	15.3853	0.225376	-1.63251	0.0153229	0.590079	0.254536	0.00362398	0.951997	0.999946
AC022210.2	1.08313	0.29047	-1.32505	-0.00735476	0.285848	0.123391	0.00355278	0.95247	0.999946
HS2ST1	0.562687	0.386643	-0.963501	-0.00593484	0.231727	0.100021	0.00352079	0.952684	0.999946
AC110772.2	37.6302	0.172518	-2.00807	-0.0223299	0.873042	0.37687	0.00351069	0.952752	0.999946
SPATS2	3.14338	0.217805	-1.70377	-0.00955716	0.378542	0.163274	0.00342627	0.953323	0.999946
GAS1RR	95.7967	0.17278	-1.98202	-0.0326031	1.29783	0.559346	0.00339749	0.953519	0.999946
AC002347.1	27.2847	0.17259	-2.09901	0.0191092	0.767587	0.330715	0.0033387	0.953923	0.999946
LINC02609	23.5005	0.172652	-2.01716	-0.0177578	0.717169	0.309285	0.00329653	0.954214	0.999946
MAP3K8	36.6727	0.175839	-1.98116	-0.0210519	0.853761	0.368269	0.00326779	0.954414	0.999946
BAALC-AS1	19.9778	0.179566	-2.03343	0.0163892	0.666862	0.286831	0.00326483	0.954435	0.999946
CLCA4-AS1	73.168	0.177723	-1.94108	-0.0285085	1.15733	0.499448	0.00325813	0.954481	0.999946
AL121972.1	6.09605	0.188449	-1.90462	-0.0113383	0.463515	0.200036	0.00321275	0.954799	0.999946
AC122697.1	25.1286	0.174329	-2.00216	-0.0179253	0.73704	0.317991	0.00317764	0.955047	0.999946
BX004807.1	29.9441	0.183766	-1.91496	-0.0186924	0.77116	0.332115	0.00316776	0.955117	0.999946
C5orf30	50.0021	0.17471	-1.98523	-0.0234434	0.973054	0.419573	0.00312195	0.955442	0.999946
TPRG1	20.0846	0.186235	-1.90369	-0.0158838	0.664661	0.286533	0.00307298	0.955792	0.999946
AC100821.2	134.288	0.173384	-1.96761	-0.0358892	1.51206	0.651446	0.00303509	0.956065	0.999946
SCUBE3	59.3234	0.174162	-2.0975	0.0251614	1.06168	0.457667	0.00302253	0.956156	0.999946
POLQ	54.8339	0.172769	-2.00199	-0.0239206	1.01248	0.43642	0.00300424	0.956289	0.999946
LINC00390	24.9718	0.175006	-1.99708	-0.0177173	0.749114	0.323802	0.00299387	0.956364	0.999946
BCL9	2.93616	0.229395	-1.63182	-0.00881609	0.373587	0.161492	0.00298023	0.956464	0.999946
RERE-AS1	30.6088	0.175335	-1.9906	-0.0191373	0.813024	0.351466	0.0029648	0.956577	0.999946
AC073046.4	35.2884	0.17409	-2.08707	0.0197304	0.851476	0.367053	0.00288943	0.957132	0.999946
AC098818.2	2.40815	0.174827	-2.05978	0.00950323	0.412814	0.177799	0.00285683	0.957374	0.999946
AL139123.1	41.0295	0.174122	-2.08889	0.0207944	0.906991	0.390981	0.00282866	0.957584	0.999946
GALNT14	10.6866	0.172643	-2.0848	0.0127861	0.558295	0.240526	0.00282588	0.957605	0.999946
C3orf49	14.4437	0.185208	-1.98056	0.0134927	0.593069	0.255174	0.00279593	0.95783	0.999946
XXYLT1	1.83046	0.213166	-1.7421	-0.00820376	0.359257	0.155207	0.00279383	0.957846	0.999946
ATL1	4.96251	0.17873	-1.98418	-0.0103372	0.454067	0.196011	0.0027813	0.957941	0.999946
C15orf41	4.42149	0.239687	-1.59804	0.00863593	0.383088	0.164513	0.00275561	0.958135	0.999946
LINC01483	48.6773	0.174176	-1.99393	-0.0218794	0.970558	0.418803	0.0027293	0.958335	0.999946
C1QL3	10.5677	0.173657	-2.07552	0.0123733	0.551215	0.237286	0.0027191	0.958413	0.999946
PLAGL1	2.77937	0.240785	-1.59933	0.0081223	0.36153	0.15589	0.00271471	0.958447	0.999946
CCR6	50.5312	0.174314	-2.08973	0.0221682	0.990535	0.427048	0.00269468	0.9586	0.999946
LINC00881	122.72	0.173397	-1.97567	-0.0322902	1.45029	0.62493	0.0026698	0.958792	0.999946
AL024498.1	29.3777	0.175712	-2.06826	0.0176605	0.792847	0.341917	0.00266789	0.958806	0.999946
RAB13	22.1705	0.180067	-2.02705	0.0158959	0.714363	0.308311	0.00265822	0.958881	0.999946
SORCS2	67.9931	0.172902	-1.99881	-0.0246715	1.11178	0.47914	0.00265134	0.958934	0.999946
RNLS	6.89161	0.233441	-1.62205	0.0100376	0.453104	0.195556	0.00263462	0.959064	0.999946
AL603832.1	59.9487	0.176311	-1.96785	-0.0241459	1.08812	0.470584	0.00263278	0.959078	0.999946
CDCA8	92.8034	0.173091	-1.9888	-0.0281331	1.27691	0.55029	0.00261368	0.959227	0.999946
ARHGAP5	0.734589	0.299897	-1.29397	-0.00602116	0.272774	0.11778	0.00261348	0.959228	0.999946
SLC16A14	52.2367	0.175959	-1.97602	-0.0223485	1.02022	0.44118	0.00256604	0.9596	0.999946
DENND2C	9.61995	0.17769	-1.98859	-0.0118264	0.541785	0.234186	0.00255027	0.959724	0.999946
MIR100HG	49.5076	0.176412	-2.06652	0.0207023	0.961425	0.413548	0.00250602	0.960074	0.999946
TACR1	5.23516	0.210561	-1.74511	-0.00921489	0.427426	0.184381	0.00249774	0.96014	0.999946
AC010168.1	1.48987	0.311838	-1.22478	-0.0062004	0.288059	0.12436	0.00248586	0.960235	0.999946
SRSF12	23.4276	0.183557	-1.92764	-0.0155111	0.727328	0.314482	0.00243271	0.960662	0.999946
PLXNA4	60.0479	0.178307	-1.95196	-0.0228959	1.07498	0.464569	0.00242894	0.960693	0.999946
UNC13B	18.971	0.178731	-2.03455	0.0137913	0.652771	0.280681	0.00241428	0.960811	0.999946
CAMKK1	6.51342	0.193428	-1.91195	0.00983014	0.465195	0.200203	0.0024109	0.960839	0.999946
AC012063.1	20.4815	0.182258	-2.00571	0.0146666	0.694912	0.300047	0.00238937	0.961014	0.999946
AIM2	48.4905	0.175596	-1.98296	-0.0208313	0.986643	0.4266	0.00238447	0.961054	0.999946
AL160314.2	1.68251	0.213348	-1.74232	-0.00744188	0.353973	0.152838	0.00237083	0.961165	0.999946
LINC02250	27.9121	0.175251	-1.99867	-0.015897	0.76243	0.328677	0.00233933	0.961424	0.999946
MIPOL1	4.8045	0.205329	-1.82418	0.0089228	0.431499	0.186071	0.00229957	0.961753	0.999946
ENTPD3-AS1	1.36056	0.236392	-1.60424	-0.00674774	0.327458	0.141374	0.00227814	0.961932	0.999946
SIRPD	21.3089	0.173771	-2.01569	-0.0141465	0.689353	0.297179	0.00226601	0.962033	0.999946
ARHGAP10	1.70758	0.248749	-1.56106	0.00670066	0.327257	0.140952	0.00225991	0.962084	0.999946
LINC00571	34.4741	0.186355	-1.89136	-0.016359	0.8066	0.34691	0.00222371	0.962389	0.999946
FBXL13	2.51149	0.246697	-1.53375	-0.00692577	0.344629	0.14863	0.00217132	0.962834	0.999946
LINC01771	57.0137	0.172871	-2.09983	0.0208977	1.0419	0.449091	0.00216536	0.962885	0.999946
SOBP	8.6488	0.192509	-1.91786	0.0102176	0.509669	0.219712	0.00216266	0.962908	0.999946
AL118558.4	73.6462	0.174258	-2.09123	0.0230349	1.15204	0.49598	0.00215698	0.962957	0.999946
FNDC3B	0.701879	0.260633	-1.48157	-0.00583384	0.292083	0.126017	0.00214313	0.963076	0.999946
CEP83	0.368206	0.31256	-1.24906	-0.00503262	0.254757	0.109946	0.00209523	0.963491	0.999946
STK31	19.0483	0.172709	-2.08512	0.0132593	0.672382	0.289779	0.00209365	0.963504	0.999946
CASTOR2	2.88376	0.173797	-2.02908	-0.00823323	0.42092	0.181718	0.00205278	0.963862	0.999946
AC011330.2	124.5	0.173147	-1.98558	-0.0289701	1.48824	0.64241	0.00203364	0.964031	0.999946
TRDC	19.2016	0.18608	-1.96882	0.0132576	0.680522	0.294066	0.00203254	0.964041	0.999946
ZSCAN5A	1.90758	0.246223	-1.57193	0.00644044	0.332266	0.143056	0.00202683	0.964091	0.999946
AL592148.3	72.0518	0.172991	-2.10163	0.0223752	1.15593	0.498287	0.00201639	0.964184	0.999946
AC092295.1	68.7846	0.174415	-2.08718	0.0218791	1.13565	0.48972	0.00199601	0.964365	0.999946
NUPR2	29.7654	0.177778	-2.04357	0.0149948	0.79042	0.340733	0.00193666	0.964898	0.999946
AC133550.2	22.7774	0.189223	-1.94007	0.0130101	0.6879	0.295739	0.00193529	0.964911	0.999946
AC021054.1	4.23464	0.195095	-1.86263	-0.00796767	0.423936	0.182967	0.00189635	0.965265	0.999946
PRC1-AS1	91.7706	0.173206	-2.103	0.0241776	1.29199	0.556912	0.00188475	0.965372	0.999946
AC005828.1	19.9188	0.173642	-2.01985	-0.012788	0.686974	0.29676	0.00185692	0.965628	0.999946
CDH22	103.242	0.173352	-2.10364	0.0252948	1.36153	0.587021	0.00185675	0.96563	0.999946
AC068774.1	43.2232	0.17604	-2.06315	0.0172879	0.929994	0.401225	0.00185655	0.965632	0.999946
BX322234.1	57.9322	0.172986	-2.09525	0.01934	1.05037	0.452782	0.00182447	0.96593	0.999946
CCDC17	73.1336	0.173094	-2.00468	-0.021088	1.1461	0.493937	0.00182274	0.965946	0.999946
LINC00334	58.2583	0.172991	-2.09515	0.0193179	1.05179	0.453435	0.00181506	0.966018	0.999946
MAP3K20	36.353	0.175595	-2.06419	0.0156352	0.864899	0.373079	0.00175634	0.966572	0.999946
SASS6	2.75079	0.213988	-1.73681	-0.00681509	0.379845	0.16407	0.00172538	0.966867	0.999946
AC010996.1	27.8855	0.174314	-2.07204	0.0137532	0.776416	0.334791	0.00168756	0.967232	0.999946
LDHC	83.5932	0.173215	-2.00216	-0.0215626	1.21939	0.525384	0.00168441	0.967263	0.999946
NSMCE1-DT	4.45929	0.211308	-1.78058	0.00722928	0.409556	0.176176	0.00168382	0.967268	0.999946
AL132775.1	18.3398	0.17269	-2.0819	0.011719	0.663733	0.286082	0.00167803	0.967325	0.999946
SGCA	42.1608	0.172897	-2.08923	0.0160967	0.916124	0.394945	0.00166112	0.96749	0.999946
LRRC63	7.38237	0.181788	-1.96251	-0.00865998	0.494112	0.213242	0.00164926	0.967606	0.999946
VAV3	2.26516	0.269126	-1.44159	0.00575375	0.330612	0.142549	0.0016292	0.967803	0.999946
LRP11	46.0232	0.175752	-1.99224	-0.0160896	0.933783	0.402349	0.00159914	0.968102	0.999946
SASH1	70.3872	0.175025	-2.07611	0.0197495	1.14756	0.495092	0.00159126	0.96818	0.999946
LINC01031	6.33501	0.173994	-2.06372	0.0083	0.483297	0.208094	0.00159088	0.968184	0.999946
PLSCR2	13.0899	0.190695	-1.88364	-0.00998088	0.579785	0.250381	0.00158905	0.968202	0.999946
GLI1	81.0689	0.177516	-2.05039	0.0205001	1.19612	0.514634	0.00158677	0.968225	0.999946
AC128687.3	5.3402	0.177061	-2.03824	0.00796645	0.464841	0.200252	0.00158263	0.968267	0.999946
SIRT4	4.02073	0.178245	-1.99483	-0.00736128	0.434432	0.187354	0.00154377	0.968659	0.999946
ANKS3	7.40153	0.213463	-1.75773	0.00787067	0.466309	0.200831	0.0015359	0.968738	0.999946
LNCOG	69.8045	0.173146	-2.09282	0.0190762	1.1394	0.49134	0.00150737	0.96903	0.999946
DYSF	0.392441	0.17752	-2.03069	0.00607561	0.364889	0.157181	0.00149409	0.969167	0.999946
AC036214.2	2.11941	0.173697	-2.03338	-0.00668302	0.40477	0.174679	0.00146375	0.969481	0.999946
AC132153.1	15.7373	0.177157	-1.99548	-0.0102371	0.622007	0.268336	0.00145543	0.969568	0.999946
AL691432.4	78.0193	0.173235	-2.09317	0.0197262	1.19943	0.517172	0.00145485	0.969574	0.999946
ARID3A	56.4935	0.177016	-1.97637	-0.0169799	1.04081	0.449335	0.001428	0.969856	0.999946
GDPD5	30.8527	0.174277	-2.01361	-0.0128348	0.80128	0.345676	0.0013786	0.970382	0.999946
LINC00513	-0.0444583	0.596794	-0.464785	-0.0025595	0.355058	0.0697123	0.001348	0.970712	0.999946
AL031848.2	10.6895	0.172503	-2.03845	-0.00877185	0.559383	0.241536	0.00131893	0.97103	0.999946
AC092811.1	11.2875	0.173972	-2.06494	0.00884828	0.567322	0.244576	0.00130885	0.97114	0.999946
AL645939.5	16.7965	0.192014	-1.86808	-0.00988869	0.633129	0.273526	0.00130701	0.971161	0.999946
AC034111.2	20.1957	0.174973	-2.01439	-0.0100594	0.675381	0.291119	0.001194	0.972435	0.999946
AL157936.1	86.1469	0.175179	-1.99031	-0.0180023	1.22349	0.526898	0.00116736	0.972744	0.999946
CCDC138	1.29986	0.261144	-1.4941	0.0045382	0.309191	0.13322	0.00116045	0.972825	0.999946
AC040168.1	16.7908	0.172668	-2.03545	-0.00942809	0.645722	0.278826	0.00114336	0.973026	0.999946
AC046158.1	17.141	0.182575	-1.95174	-0.00916326	0.629162	0.271066	0.00114274	0.973033	0.999946
AC006213.3	5.47468	0.204872	-1.82229	0.00648877	0.447152	0.19299	0.00113046	0.973178	0.999946
CASC11	10.7902	0.173896	-2.06374	0.00799315	0.559929	0.241398	0.00109639	0.973585	0.999946
PABPC4-AS1	63.4282	0.177123	-1.97742	-0.015638	1.09634	0.473311	0.00109162	0.973643	0.999946
EEPD1	14.2211	0.172451	-2.03916	-0.00862647	0.610916	0.263768	0.0010696	0.97391	0.999946
ENPP2	33.1556	0.174428	-2.06546	0.0113653	0.81756	0.351985	0.00104259	0.974241	0.999946
AL136298.1	57.0207	0.174545	-2.00667	-0.0142306	1.02944	0.443669	0.0010288	0.974412	0.999946
CCNB3	39.594	0.172861	-2.0813	0.012332	0.893113	0.385103	0.00102545	0.974454	0.999946
KCNH1	18.569	0.182364	-1.95347	-0.0089715	0.655776	0.282912	0.0010056	0.974702	0.999946
AC105916.1	21.2218	0.178418	-1.98583	-0.00947714	0.694056	0.299539	0.00100103	0.97476	0.999946
IKZF2	13.7992	0.200909	-1.80242	-0.00768308	0.57437	0.247635	0.000962601	0.975249	0.999946
AC095057.4	3.65054	0.177778	-2.02747	0.005765	0.43188	0.186062	0.00096003	0.975282	0.999946
AL133338.1	85.3149	0.178851	-1.95619	-0.0168841	1.27871	0.553299	0.000931188	0.975656	0.999946
DECR2	31.291	0.17337	-2.07349	0.0106009	0.812047	0.350182	0.000916423	0.97585	0.999946
FAM151B	37.3643	0.181314	-1.95141	-0.0114181	0.877618	0.379248	0.000906443	0.975982	0.999946
AC004765.1	22.7678	0.172557	-2.03711	-0.00907818	0.72011	0.310929	0.000852463	0.976707	0.999946
RPS6KA5	0.0565734	0.461591	-0.78012	0.00242331	0.193159	0.0832517	0.00084729	0.976778	0.999946
TUBA8	13.6999	0.189613	-1.89695	-0.00732027	0.583896	0.251879	0.000844639	0.976815	0.999946
TRAV1-2	24.765	0.175511	-2.05203	0.00930013	0.74305	0.320571	0.000841648	0.976856	0.999946
CTNNA3	10.3541	0.185704	-1.96229	0.00644211	0.52649	0.226308	0.000810321	0.97729	0.999946
RSAD2	2.41368	0.222986	-1.70463	0.00448228	0.36543	0.15759	0.000808982	0.977309	0.999946
AP002961.1	44.1303	0.172877	-2.07914	0.0114681	0.935827	0.403532	0.000807656	0.977328	0.999946
ADCY10	10.4067	0.172344	-2.07399	0.00672034	0.550864	0.237302	0.000802008	0.977407	0.999946
RAI14	12.6123	0.176221	-2.04228	0.007041	0.580053	0.249911	0.000793775	0.977523	0.999946
TMEM159	10.4491	0.188034	-1.91705	-0.0063516	0.540675	0.233367	0.000740774	0.978287	0.999946
AC106818.2	1.46466	0.210812	-1.78532	0.00401259	0.354661	0.152974	0.000688039	0.979073	0.999946
SLC25A30-AS1	134.888	0.17393	-2.07835	0.0173117	1.55063	0.669036	0.000669548	0.979357	0.999946
CYP46A1	39.3489	0.172738	-2.03342	-0.00988264	0.896515	0.387086	0.000651826	0.979632	0.999946
GCNT3	41.6711	0.172754	-2.03305	-0.00996352	0.917834	0.396303	0.00063208	0.979942	0.999946
HEATR5A	1.84399	0.213735	-1.74758	-0.00381723	0.353481	0.15235	0.000627785	0.980011	0.999946
AC011446.2	8.91131	0.172426	-2.07106	0.00570233	0.531146	0.228976	0.000620192	0.980132	0.999946
MPP7-DT	28.5508	0.182983	-1.94514	-0.00824157	0.785904	0.339632	0.000588848	0.98064	0.999946
YY2	22.4254	0.172731	-2.03945	-0.00730758	0.70597	0.304307	0.000576666	0.980842	0.999946
AC018647.3	67.6295	0.173113	-2.02541	-0.0116215	1.13498	0.490157	0.000562156	0.981084	0.999946
DTWD2	3.87697	0.221758	-1.70626	0.00408204	0.399101	0.172173	0.000562112	0.981085	0.999946
AL583824.1	30.745	0.175221	-2.05185	0.00822546	0.808519	0.348867	0.000555905	0.98119	0.999946
LINC02664	31.5628	0.17281	-2.03667	-0.00816882	0.804506	0.346735	0.00055504	0.981204	0.999946
AL355075.4	85.3039	0.173346	-2.02002	-0.0127934	1.26689	0.54708	0.000546853	0.981343	0.999946
CENPN	61.1954	0.175502	-2.05334	0.0108889	1.08248	0.467202	0.000543202	0.981406	0.999946
LINC01411	87.7265	0.173339	-2.02003	-0.0127918	1.27719	0.551758	0.000537481	0.981504	0.999946
AC006449.2	107.036	0.17355	-2.01464	-0.013964	1.40721	0.607775	0.000527879	0.98167	0.999946
AL022724.3	62.3537	0.172996	-2.07599	0.010726	1.086	0.468443	0.000524278	0.981732	0.999946
AC107032.2	49.865	0.178323	-2.02287	0.0094145	0.965447	0.415602	0.000513143	0.981927	0.999946
RTKN2	32.3592	0.177684	-1.99367	-0.00791125	0.831358	0.359332	0.000484728	0.982435	0.999946
CNGA1	79.8733	0.177954	-2.02467	0.0110966	1.17597	0.505639	0.00048161	0.982491	0.999946
TTC26	3.64063	0.192167	-1.91197	0.00387527	0.415574	0.179066	0.000468356	0.982734	0.999946
AC092580.2	81.6541	0.172978	-2.02737	-0.0112001	1.23546	0.533535	0.000440677	0.983252	0.999946
PPEF1	60.1483	0.176307	-2.00043	-0.00924409	1.04917	0.451881	0.000418486	0.983679	0.999946
TNNC2	76.5851	0.172768	-2.03147	-0.0103122	1.1989	0.517698	0.000396783	0.984108	0.999946
BTBD3	99.473	0.173336	-2.07308	0.0113802	1.34474	0.580164	0.000384767	0.98435	0.999946
ACMSD	34.1012	0.179615	-1.978	-0.00681708	0.823817	0.354913	0.000368939	0.984675	0.999946
KLRC2	120.511	0.176441	-2.03866	0.0121011	1.48505	0.641322	0.000356039	0.984946	0.999946
ERVMER61-1	8.87261	0.208424	-1.76084	-0.0041641	0.510568	0.220859	0.000355476	0.984958	0.999946
SAMD12-AS1	17.4195	0.183951	-1.94911	-0.0051011	0.640691	0.27638	0.000340656	0.985274	0.999946
DNAI2	91.2112	0.173214	-2.07212	0.0102661	1.29354	0.558046	0.000338434	0.985322	0.999946
WDR17	35.9079	0.179991	-2.00548	0.00686562	0.868409	0.375171	0.000334889	0.9854	0.999946
PTCSC2	173.949	0.173328	-2.0155	-0.0137844	1.76495	0.762361	0.000326931	0.985574	0.999946
ART3	35.7357	0.172634	-2.07095	0.00667807	0.857255	0.369735	0.000326228	0.98559	0.999946
PARP6	1.28197	0.272753	-1.43115	0.00232151	0.300066	0.129257	0.000322579	0.98567	0.999946
AC002454.1	97.606	0.173272	-2.0715	0.0103378	1.33683	0.576684	0.000321353	0.985698	0.999946
LINC02733	40.8484	0.174119	-2.05837	0.00698988	0.909003	0.392172	0.000317676	0.98578	0.999946
TMEM170B	11.8941	0.181776	-1.9901	0.00436269	0.571293	0.24649	0.000313263	0.985879	0.999946
MKRN3	10.6179	0.181629	-1.99055	0.00412184	0.543641	0.234189	0.000309777	0.985958	0.999946
AC076966.2	16.2475	0.175059	-2.0468	0.00483309	0.638032	0.275265	0.000308283	0.985991	0.999946
C6orf52	36.8759	0.176027	-2.03997	0.006448	0.856434	0.368959	0.000305417	0.986057	0.999946
CORO1C	33.5816	0.177476	-2.02632	0.00610794	0.833239	0.359419	0.000288794	0.986441	0.999946
AC211486.2	122.828	0.172809	-2.02878	-0.0108983	1.49356	0.644965	0.000285525	0.986518	0.999946
RUSC2	32.2753	0.175486	-2.04423	0.00586311	0.816773	0.352113	0.000277264	0.986715	0.999946
TRAV10	2.1665	0.176195	-2.0214	-0.00291029	0.405548	0.175025	0.000276483	0.986734	0.999946
SPART-AS1	51.0716	0.176575	-2.00367	-0.00688873	0.982508	0.423477	0.000264617	0.987021	0.999946
SPTLC2	0.41681	0.318429	-1.23153	-0.00175136	0.253775	0.109457	0.000256015	0.987234	0.999946
FADS2	78.0249	0.175378	-2.01159	-0.00805696	1.21493	0.524948	0.000235564	0.987754	0.999946
FMO5	4.59699	0.198081	-1.86453	0.00279593	0.425001	0.183003	0.00023342	0.98781	0.999946
AC096711.2	22.2689	0.180546	-1.97766	-0.00443799	0.700349	0.301963	0.000216006	0.988274	0.999946
MYBL1	9.90806	0.187303	-1.92891	-0.00326184	0.527062	0.227176	0.000206158	0.988544	0.999946
AL590822.2	55.3321	0.17525	-2.01801	-0.00639293	1.04164	0.449911	0.000201904	0.988663	0.999946
GEM	17.2966	0.182324	-1.96554	-0.00381903	0.645481	0.278657	0.00018783	0.989065	0.999946
LINC01949	36.511	0.174694	-2.0493	0.00499732	0.854769	0.368355	0.000184053	0.989176	0.999946
SLC14A1	10.5266	0.192079	-1.88892	-0.00294868	0.520402	0.22374	0.000173687	0.989485	0.999946
PCSK6	1.92896	0.174829	-2.0339	-0.00227796	0.401987	0.173454	0.000172474	0.989522	0.999946
FLG-AS1	4.36604	0.219326	-1.71331	0.00222144	0.407807	0.175846	0.00015959	0.989921	0.999946
ADCK1	3.55735	0.196762	-1.87506	0.00220879	0.409554	0.176522	0.000156571	0.990016	0.999946
AC022509.2	65.9494	0.174484	-2.0515	0.00596789	1.11913	0.483032	0.000152647	0.990142	0.999946
AC006355.2	73.9645	0.176836	-2.00061	-0.0060462	1.13802	0.489702	0.000152441	0.990149	0.999946
NUTM1	17.8487	0.17528	-2.04165	0.00344368	0.652312	0.28117	0.000150006	0.990228	0.999946
EFHD1	68.0492	0.174753	-2.02341	-0.00540546	1.10614	0.476341	0.000128774	0.990946	0.999946
AC005041.4	60.405	0.172703	-2.06659	0.00519679	1.07147	0.462303	0.000126362	0.991031	0.999946
AL133353.1	64.4471	0.174384	-2.02754	-0.00526958	1.11198	0.480249	0.000120398	0.991245	0.999946
SPATA9	54.3908	0.175253	-2.02091	-0.00489513	1.03299	0.446165	0.000120375	0.991246	0.999946
SORCS3	116.408	0.173231	-2.06371	0.00683903	1.44509	0.623708	0.000120234	0.991251	0.999946
SPA17	35.8603	0.1759	-2.03564	0.00389956	0.844219	0.363624	0.000115007	0.991444	0.999946
IRF4	1.34643	0.236651	-1.61469	-0.00150475	0.326723	0.140912	0.000114033	0.99148	0.999946
SLC5A4-AS1	8.5056	0.175154	-2.03041	-0.00241327	0.523821	0.22611	0.000113913	0.991484	0.999946
AC010092.1	105.579	0.175112	-2.01667	-0.00571824	1.39324	0.601985	9.02306e-05	0.992421	0.999946
STPG2-AS1	22.5673	0.175125	-2.0415	0.00284031	0.702338	0.302427	8.82046e-05	0.992507	0.999946
AC243829.1	89.0102	0.177349	-1.99504	-0.00492328	1.2364	0.531798	8.57071e-05	0.992613	0.999946
SMC1B	2.50166	0.201691	-1.83184	-0.0014869	0.384728	0.166015	8.02178e-05	0.992854	0.999946
TMED2-DT	53.456	0.175334	-2.02327	-0.00369986	1.01256	0.436759	7.17607e-05	0.993241	0.999946
GRK7	143.063	0.175369	-2.01135	-0.0057371	1.60592	0.694196	6.83e-05	0.993406	0.999946
C3orf67	70.6506	0.172688	-2.06396	0.00402574	1.15058	0.496447	6.57577e-05	0.99353	0.999946
ADAM19	9.68279	0.189003	-1.92567	0.00178895	0.525089	0.226357	6.24608e-05	0.993694	0.999946
DIAPH3	14.344	0.175536	-2.03653	0.00204873	0.604742	0.260647	6.17821e-05	0.993729	0.999946
AC012459.1	56.5095	0.175429	-2.03782	0.00347824	1.03652	0.447038	6.05381e-05	0.993792	0.999946
EPB41L2	1.3518	0.246107	-1.56145	-0.0010742	0.322025	0.138966	5.9752e-05	0.993832	0.999946
AL110114.1	4.01541	0.203775	-1.82007	0.00123881	0.420753	0.181767	4.64492e-05	0.994562	0.999946
ANXA4	1.12629	0.217408	-1.73293	-0.000986603	0.336607	0.145147	4.62029e-05	0.994577	0.999946
CCDC192	3.69541	0.175242	-2.03257	-0.00122578	0.437793	0.188904	4.21062e-05	0.994823	0.999946
AL121820.1	14.3566	0.17371	-2.05134	0.00168781	0.612008	0.264043	4.08598e-05	0.9949	0.999946
RHOD	33.4303	0.173972	-2.04966	0.00228553	0.836387	0.360947	4.00946e-05	0.994948	0.999946
NR1I2	74.8909	0.174622	-2.02939	-0.00309147	1.15532	0.497501	3.86139e-05	0.995042	0.999946
LINC02416	9.24368	0.176452	-2.02195	-0.00138864	0.526604	0.226941	3.74418e-05	0.995118	0.999946
GJB7	35.6711	0.179501	-1.99003	-0.00202639	0.829448	0.356831	3.22493e-05	0.995469	0.999946
AC068989.1	29.8135	0.175065	-2.03105	-0.00195912	0.800641	0.34569	3.2118e-05	0.995478	0.999946
CA13	36.701	0.175437	-2.03605	0.00209013	0.870898	0.37599	3.09024e-05	0.995565	0.999946
STYK1	37.6378	0.174152	-2.03834	-0.00196534	0.879574	0.379719	2.67886e-05	0.99587	0.999946
CCNB1	23.8055	0.17479	-2.04157	0.00155021	0.726567	0.313312	2.44807e-05	0.996052	0.999946
DYNLRB2	47.4201	0.176104	-2.01995	-0.00183565	0.944989	0.407006	2.03411e-05	0.996401	0.999946
LINC00159	35.7039	0.175482	-2.03449	0.00156287	0.84994	0.366493	1.81851e-05	0.996598	0.999946
PANK1	36.7287	0.177341	-2.0172	0.00156599	0.858485	0.370096	1.7904e-05	0.996624	0.999946
BHLHE40-AS1	4.9128	0.196246	-1.87247	0.000772149	0.446369	0.19288	1.60261e-05	0.996806	0.999946
TTC16	25.7036	0.184899	-1.95057	0.0012402	0.752444	0.325022	1.45599e-05	0.996955	0.999946
AC098851.1	18.2552	0.175152	-2.03291	-0.00102854	0.657543	0.283523	1.31603e-05	0.997106	0.999946
SNX10	9.26464	0.191203	-1.90839	0.000763042	0.527417	0.227863	1.12137e-05	0.997328	0.999946
LINC01811	54.1362	0.174558	-2.04119	0.00138654	1.02777	0.443682	9.76615e-06	0.997507	0.999946
TOX	8.67158	0.205599	-1.79139	-0.000622949	0.495431	0.213639	8.50244e-06	0.997673	0.999946
LBHD1	23.2796	0.176886	-2.02165	0.000869808	0.70941	0.305531	8.10469e-06	0.997729	0.999946
AL354822.1	62.406	0.174488	-2.04063	0.00106404	1.06699	0.45945	5.36344e-06	0.998152	0.999946
AL034405.1	6.21701	0.197297	-1.86046	-0.000442478	0.474496	0.205261	4.64695e-06	0.99828	0.999946
XPNPEP1	2.42753	0.223258	-1.69319	-0.000204547	0.366401	0.158161	1.67258e-06	0.998968	0.999946
GZMA	11.1924	0.1895	-1.91704	-0.000302473	0.545871	0.235256	1.65307e-06	0.998974	0.999946
PHACTR2	0.912078	0.324063	-1.19807	-0.000120354	0.264997	0.114228	1.11014e-06	0.999159	0.999946
PZP	7.07474	0.220195	-1.69245	-0.000165083	0.458259	0.197642	6.97671e-07	0.999334	0.999946
AL161757.5	68.5149	0.174155	-2.04234	0.000369573	1.13985	0.492067	5.64094e-07	0.999401	0.999946
NINJ2	6.65732	0.189999	-1.91699	-0.000121275	0.485988	0.210071	3.33279e-07	0.999539	0.999946
AC002467.1	21.8706	0.178978	-2.00125	-2.71466e-05	0.701151	0.30242	8.05765e-09	0.999928	0.999946
QPCT	67.8303	0.17474	-2.03541	-3.21774e-05	1.10633	0.476309	4.56376e-09	0.999946	0.999946

### Sheet: CD4 T
	Dispersion	meanExp	X.Intercept (random effects)	beta_Condition	standard error_X.Intercept (random effects)	standar error_Condition	Chisq_Condition	Pvalue_Condition	Pvalue_adjusted_Condition
ACTB	-0.0642414	1.15078	-0.392727	0.369438	0.322131	0.0258267	204.618	2.05161e-46	4.02525e-43
RASA3	0.162644	0.784908	0.823305	-0.470963	0.0710493	0.0362623	168.68	1.43724e-38	1.40993e-35
ACTG1	0.00859982	0.94249	-0.708595	0.397424	0.0737956	0.0310215	164.127	1.41888e-37	9.2795e-35
TXK	0.0103744	1.04879	0.94331	-0.335282	0.0566784	0.0281356	142.006	9.69502e-33	4.75541e-30
CD69	0.0321263	0.840405	-0.865736	0.399025	0.0803604	0.0339238	138.354	6.09829e-32	2.39297e-29
FTH1	0.088423	1.3861	0.108275	0.279758	0.0574444	0.024997	125.252	4.4814e-29	1.46542e-26
TMSB4X	0.0449312	1.29996	0.0288247	0.273573	0.0577452	0.0250323	119.439	8.39374e-28	2.35265e-25
HSP90AB1	-0.0281355	0.805072	-0.84743	0.361102	0.326184	0.0339017	113.453	1.71701e-26	4.21096e-24
ARHGEF18	0.716672	0.512373	0.427756	-0.539322	0.101423	0.0515314	109.535	1.23916e-25	2.70137e-23
RPLP1	0.0388034	1.64718	0.510086	0.214547	0.0479071	0.021026	104.119	1.90526e-24	3.73812e-22
MYL6	0.0222531	0.739285	-0.961484	0.367059	0.0858371	0.0364036	101.668	6.56647e-24	1.17122e-21
EIF1	0.00781661	1.02522	-0.343623	0.286579	0.0667932	0.0287644	99.261	2.21329e-23	3.61873e-21
RPL28	0.0543874	1.49352	0.341815	0.226678	0.0520615	0.0228129	98.7312	2.89214e-23	4.36491e-21
CD55	1.1031	0.437458	0.288665	-0.570582	0.115521	0.0586557	94.6272	2.29841e-22	2.84531e-20
PFN1	0.0454809	0.754138	-0.897876	0.351722	0.0848849	0.0361605	94.6084	2.32033e-22	2.84531e-20
RPS2	0.0458126	1.46058	0.312005	0.223672	0.052471	0.0229844	94.7014	2.21387e-22	2.84531e-20
RPL11	0.0352792	1.52991	0.402026	0.21279	0.0501965	0.0220174	93.4049	4.26184e-22	4.91866e-20
FAU	0.121057	1.27369	0.06687	0.255026	0.061562	0.0265543	92.2361	7.69276e-22	8.3851e-20
MTHFD1L	0.261721	0.701511	-1.05897	0.394221	0.0959285	0.0411161	91.9294	8.98253e-22	9.27565e-20
EEF1A1	-9.79321e-05	1.6527	0.544922	0.193069	0.319543	0.0201959	91.3901	1.17967e-21	1.15726e-19
PTMA	0.0327832	1.28789	0.0951665	0.237022	0.0572651	0.0248538	90.9476	1.4753e-21	1.37836e-19
RPL18	0.112813	1.27843	0.0802046	0.249847	0.0602257	0.0263679	89.7837	2.65674e-21	2.36933e-19
RPL5	0.0896274	1.22047	-0.0015139	0.252555	0.0612078	0.0267151	89.3718	3.27173e-21	2.79093e-19
GAPDH	0.0779568	0.729021	-0.937434	0.351206	0.0876576	0.037344	88.4466	5.22266e-21	4.26952e-19
RPL10	0.0597891	1.58518	0.47507	0.205904	0.0499956	0.0220144	87.4816	8.50686e-21	6.67618e-19
RPL37A	0.0681296	1.39732	0.253493	0.223769	0.0549276	0.0240997	86.2133	1.61538e-20	1.21899e-18
MAML3	0.444584	0.856842	-0.697782	0.370187	0.0913407	0.0399994	85.6514	2.14618e-20	1.52397e-18
RPL13A	0.0931079	1.39968	0.257958	0.226969	0.0562257	0.0245282	85.6252	2.17488e-20	1.52397e-18
RPL30	0.107993	1.50404	0.387758	0.218368	0.0537744	0.023703	84.8734	3.181e-20	2.15211e-18
RPS9	0.151014	1.13244	-0.120069	0.265521	0.0663612	0.0289992	83.8353	5.37756e-20	3.51693e-18
RPS6	0.130318	1.32726	0.166473	0.237751	0.0592143	0.0260184	83.4994	6.3734e-20	4.03375e-18
RPS16	0.120903	1.29273	0.123812	0.238264	0.0597777	0.0262306	82.5088	1.05202e-19	6.45018e-18
RPL19	0.147234	1.36426	0.220213	0.234342	0.0589686	0.0258327	82.292	1.17396e-19	6.97973e-18
RPS23	0.200499	1.34938	0.202608	0.243265	0.0609723	0.0268829	81.8852	1.44223e-19	8.0847e-18
RPS27A	0.0533535	1.51956	0.416325	0.203447	0.0510717	0.0224781	81.9185	1.41813e-19	8.0847e-18
TRBC2	0.0154591	0.927379	-0.458573	0.274944	0.0716416	0.0309434	78.9499	6.37057e-19	3.47196e-17
RPSA	0.118174	1.05458	-0.226793	0.263776	0.0682324	0.0297366	78.6843	7.28742e-19	3.8643e-17
RPL36A	0.166323	1.14525	-0.0823797	0.257733	0.0683993	0.0290981	78.4533	8.19128e-19	4.22929e-17
RPS15	0.133348	1.27114	0.112639	0.23415	0.0607664	0.0267055	76.875	1.82132e-18	9.16265e-17
RPL27A	0.205934	1.20394	0.0193671	0.249532	0.0656544	0.0287206	75.486	3.68016e-18	1.80512e-16
RPL3	0.0869277	1.29677	0.154497	0.221685	0.0586181	0.025606	74.953	4.82058e-18	2.30682e-16
TPT1	0.129754	1.51438	0.430309	0.207093	0.0541646	0.0239561	74.7309	5.39448e-18	2.46139e-16
RPL14	0.135898	1.24552	0.083559	0.23366	0.0615119	0.0270217	74.7725	5.282e-18	2.46139e-16
RPLP2	0.0643482	1.48817	0.401302	0.198428	0.0521347	0.0229877	74.5103	6.03235e-18	2.68988e-16
RPS15A	0.232926	1.33528	0.211065	0.237392	0.0623349	0.0275607	74.1915	7.08958e-18	3.09106e-16
RPL23A	0.225315	1.2105	0.0376282	0.248276	0.0655938	0.0288833	73.8886	8.26536e-18	3.52535e-16
RPL13	0.0522966	1.60535	0.535874	0.185958	0.0494371	0.0216447	73.8119	8.59259e-18	3.58695e-16
ATP5F1E	0.197646	0.894991	-0.501178	0.292029	0.0783212	0.034061	73.5084	1.00209e-17	4.09604e-16
IMMP2L	0.00471909	1.09949	0.809531	-0.230604	0.05548	0.0269595	73.1661	1.19186e-17	4.67687e-16
RPL6	0.160803	1.15904	-0.0389061	0.245061	0.0652766	0.0286426	73.2022	1.17026e-17	4.67687e-16
RPS18	0.134111	1.38885	0.283355	0.215727	0.0572722	0.0252689	72.8846	1.37454e-17	5.28794e-16
DPYD	0.039158	0.858113	0.566151	-0.27599	0.0659828	0.0323693	72.6974	1.51135e-17	5.70246e-16
RPS26	0.200328	1.20795	0.0419532	0.241775	0.0648498	0.0285535	71.6975	2.50847e-17	9.28606e-16
RPL37	0.13209	1.45551	0.370007	0.207481	0.0555976	0.0245838	71.2293	3.18038e-17	1.15554e-15
RPS8	0.204681	1.364	0.260827	0.224041	0.0604097	0.0267188	70.3109	5.06576e-17	1.80709e-15
RPS5	0.221113	1.0664	-0.171614	0.258403	0.0704585	0.0309042	69.9131	6.19748e-17	2.17133e-15
RPL7A	0.161716	1.1787	0.00581686	0.236391	0.0644632	0.0283344	69.6036	7.25046e-17	2.49569e-15
SRGN	-0.127463	1.18679	0.0102424	0.196602	0.32085	0.0236043	69.3733	8.14824e-17	2.75635e-15
RPL15	0.185556	1.05243	-0.193403	0.255477	0.0703066	0.0306912	69.291	8.49577e-17	2.8252e-15
RPL7	0.279774	1.02091	-0.242356	0.268363	0.0740472	0.0324983	68.1904	1.48449e-16	4.85429e-15
RPS28	0.137479	1.40738	0.325186	0.206776	0.0568326	0.0251295	67.7073	1.89656e-16	6.10009e-15
RPL9	0.194762	1.2543	0.123081	0.228586	0.0630475	0.0278176	67.5244	2.08093e-16	6.4806e-15
RPL26	0.219003	1.26452	0.13927	0.230718	0.0635557	0.0280745	67.5366	2.06813e-16	6.4806e-15
RPS29	0.126611	1.55294	0.497774	0.192654	0.0530602	0.0235277	67.0494	2.64793e-16	8.11756e-15
EEF1B2	0.197448	1.03358	-0.215473	0.254527	0.0711205	0.0311737	66.6642	3.21926e-16	9.7172e-15
RPS3	0.132199	1.34014	0.24045	0.210169	0.0583532	0.0257536	66.5976	3.32991e-16	9.89892e-15
RPS13	0.24226	1.24478	0.115275	0.233639	0.0648417	0.0286494	66.5061	3.48805e-16	1.02143e-14
RASSF3	0.234764	0.643029	0.3189	-0.333332	0.0830275	0.0409529	66.2496	3.97293e-16	1.14631e-14
RAD51B	0.115034	0.870524	0.583845	-0.268295	0.0677903	0.0330288	65.9842	4.54549e-16	1.2925e-14
RPL18A	0.18386	1.23952	0.110176	0.225151	0.0629591	0.0277632	65.767	5.07517e-16	1.4225e-14
RPL21	0.180133	1.39239	0.313722	0.210624	0.0586851	0.0259849	65.7013	5.24716e-16	1.44787e-14
RACK1	0.129845	1.05299	-0.17789	0.242124	0.0682241	0.0298767	65.6766	5.31327e-16	1.44787e-14
RPS4X	0.192605	1.21365	0.0738066	0.229032	0.0641919	0.0283087	65.4564	5.94133e-16	1.59683e-14
SH3BGRL3	0.0655606	0.78033	-0.701528	0.285221	0.0817298	0.0353146	65.231	6.66128e-16	1.76614e-14
RPS12	0.141622	1.55078	0.502507	0.19243	0.0541907	0.0238403	65.1514	6.93575e-16	1.81439e-14
RPS19	0.0513713	1.38138	0.297001	0.192735	0.0547692	0.0239473	64.7745	8.39769e-16	2.16793e-14
RPS20	0.263248	1.11177	-0.0790938	0.248302	0.0705162	0.0308759	64.6726	8.84349e-16	2.25337e-14
RPS14	0.174937	1.42059	0.353001	0.205684	0.0578461	0.0256406	64.3495	1.04197e-15	2.62096e-14
RPL32	0.162116	1.44376	0.379869	0.201403	0.0574672	0.0251837	63.9578	1.27113e-15	3.1569e-14
RPL35A	0.21343	1.26926	0.159608	0.222878	0.063181	0.0279416	63.6257	1.50453e-15	3.68986e-14
RPS3A	0.145778	1.37373	0.296519	0.203805	0.0579279	0.025631	63.2267	1.84237e-15	4.46263e-14
RPS25	0.195804	1.27691	0.172333	0.218465	0.0623609	0.0275771	62.7576	2.33776e-15	5.59352e-14
RPL34	0.0964944	1.57831	0.541591	0.179837	0.0511793	0.022708	62.7191	2.38394e-15	5.63529e-14
RPLP0	0.0573228	1.06783	-0.141421	0.225562	0.0651886	0.0285217	62.5429	2.60698e-15	6.08916e-14
RPL27	0.253682	0.994637	-0.262311	0.257217	0.0743443	0.0326493	62.0655	3.32223e-15	7.6685e-14
RPL22	0.225651	1.11775	-0.0551271	0.237093	0.0683305	0.0301021	62.0363	3.37191e-15	7.69265e-14
RPS11	0.1806	1.13657	-0.028695	0.229815	0.066443	0.0292645	61.6703	4.06069e-15	9.15755e-14
RPS10	0.251772	1.13417	-0.0274574	0.237121	0.0685931	0.030265	61.3845	4.69489e-15	1.04675e-13
NACA	0.221252	1.06891	-0.128543	0.240066	0.0712048	0.0308725	60.4667	7.48338e-15	1.64971e-13
RPL8	0.114326	1.13803	-0.0201402	0.218601	0.0640498	0.0281556	60.2802	8.22718e-15	1.79352e-13
RPS24	0.0829722	1.26586	0.161452	0.201045	0.0589424	0.0259077	60.2184	8.48952e-15	1.83038e-13
RPL36	0.160207	1.27937	0.18491	0.208672	0.0609438	0.0269393	60.0005	9.48319e-15	2.02239e-13
RPL39	0.161512	1.45627	0.412535	0.193063	0.0569335	0.0250209	59.5375	1.19988e-14	2.53135e-13
TOMM7	0.167983	0.903598	-0.408188	0.25283	0.0761519	0.0332936	57.6679	3.10319e-14	6.47709e-13
TRBC1	0.499975	0.594942	-1.17158	0.357551	0.108716	0.0471034	57.6199	3.17996e-14	6.56745e-13
RPL17	0.182356	1.20062	0.0887364	0.213227	0.0639891	0.0282724	56.88	4.63236e-14	9.46738e-13
RPL23	0.26463	1.058	-0.129417	0.238117	0.0716975	0.031617	56.7205	5.02363e-14	1.01612e-12
UBA52	0.207006	1.10122	-0.0588031	0.226449	0.0682804	0.030111	56.5574	5.45806e-14	1.09273e-12
RPL29	0.215932	1.1436	0.00945398	0.221746	0.0669283	0.0295578	56.2815	6.28042e-14	1.24466e-12
RPL38	0.182853	1.25737	0.171028	0.206692	0.0624615	0.0275575	56.2562	6.36163e-14	1.24815e-12
RPL12	0.258072	1.22064	0.126513	0.217476	0.0656332	0.0290745	55.9499	7.43423e-14	1.44415e-12
BTBD11	0.335605	0.736591	0.439097	-0.293538	0.0809284	0.0393112	55.7565	8.20265e-14	1.5778e-12
RPL24	0.183008	1.16254	0.0392989	0.214394	0.0654304	0.0289135	54.9821	1.21635e-13	2.31696e-12
RPS17	0.227998	0.960036	-0.291034	0.24355	0.0748288	0.0328719	54.8942	1.27198e-13	2.39964e-12
RPS7	0.146857	1.11978	-0.0258284	0.214155	0.0656184	0.0289136	54.8592	1.29479e-13	2.41941e-12
ZBTB16	0.21487	0.737857	0.391707	-0.27607	0.0778109	0.0376485	53.7705	2.25334e-13	4.17081e-12
ABCC1	0.354064	0.566082	0.156976	-0.331104	0.0918962	0.0451696	53.7324	2.29739e-13	4.2126e-12
RPL35	0.1818	1.0953	-0.0531585	0.216553	0.0675838	0.0298137	52.7589	3.77104e-13	6.85072e-12
AC139720.1	0.215685	0.975211	0.695628	-0.232293	0.0679467	0.0320834	52.4219	4.47712e-13	8.05882e-12
SNHG8	0.15582	0.746918	-0.703985	0.2671	0.085521	0.0372123	51.5201	7.08682e-13	1.26403e-11
IFITM2	0.17375	0.526336	-1.3116	0.333815	0.108434	0.0465322	51.4642	7.29141e-13	1.28881e-11
MGAT5	0.0975703	0.874527	0.513553	-0.230466	0.0675415	0.0326473	49.8334	1.67369e-12	2.93194e-11
TMSB10	0.136485	1.03971	-0.129846	0.210968	0.0684675	0.0301655	48.9114	2.67784e-12	4.64948e-11
PITPNC1	-0.195665	1.45494	0.421726	0.12547	0.318867	0.0179524	48.8463	2.76821e-12	4.76424e-11
RPL10A	0.23299	1.06564	-0.0739934	0.214387	0.0699695	0.0309277	48.051	4.15271e-12	7.08489e-11
LINC01619	-0.0156846	1.13822	0.75428	-0.18052	0.320845	0.0260976	47.8464	4.60959e-12	7.79656e-11
CERS6	0.547508	0.607048	0.219717	-0.303065	0.0925923	0.0448847	45.5906	1.45741e-11	2.44396e-10
NPM1	0.112477	0.918642	-0.31971	0.216834	0.073192	0.0321394	45.5177	1.51269e-11	2.51518e-10
APBA2	0.415148	0.672394	0.301547	-0.281678	0.0893909	0.0420875	44.792	2.19113e-11	3.61261e-10
LEF1-AS1	0.646235	0.51336	0.0577002	-0.334724	0.102775	0.0501827	44.4903	2.55615e-11	4.17931e-10
RPL31	0.226101	1.04675	-0.0884867	0.207397	0.0703854	0.0311297	44.387	2.69474e-11	4.36949e-10
PTPN22	0.444812	0.584218	-1.10287	0.31326	0.107988	0.0471066	44.2228	2.93051e-11	4.71284e-10
PKIA	0.356873	0.671233	-0.857848	0.282333	0.0970498	0.042467	44.1998	2.96516e-11	4.72979e-10
PTK2	0.253473	0.710136	-0.759011	0.265335	0.0913906	0.0400017	43.9981	3.28693e-11	5.20078e-10
PRKN	0.606499	0.601875	0.216569	-0.30426	0.0948772	0.0459367	43.8703	3.50879e-11	5.50739e-10
RGS1	0.816098	0.397956	-1.79017	0.401135	0.142002	0.0610364	43.1921	4.96211e-11	7.72672e-10
PCBP3	2.1526	0.330309	-2.2454	0.507782	0.180693	0.0777008	42.7074	6.35716e-11	9.82106e-10
VIM	0.0933778	0.813491	-0.508987	0.223394	0.078839	0.034528	41.86	9.80469e-11	1.50287e-09
SELL	0.430323	0.567209	0.0930558	-0.290895	0.0926804	0.0450347	41.7233	1.0515e-10	1.59926e-09
BACH2	-0.16788	1.68481	0.704741	0.0996645	0.318194	0.0156099	40.7641	1.71755e-10	2.59219e-09
WWOX	0.596377	0.710859	0.377241	-0.267534	0.0879419	0.042149	40.2888	2.19062e-10	3.28091e-09
SNED1	1.59005	0.378162	-0.189023	-0.402466	0.133501	0.0652844	38.005	7.0565e-10	1.04885e-08
PARP8	-0.104921	1.27654	0.800499	-0.136342	0.319644	0.0223116	37.3419	9.91298e-10	1.46235e-08
DISC1	0.617699	0.535832	0.0483425	-0.298554	0.101021	0.0489698	37.1696	1.08289e-09	1.58554e-08
MXI1	1.94751	0.326795	-0.332013	-0.430419	0.1464	0.071932	35.8046	2.18129e-09	3.17014e-08
SMYD3	0.185124	0.844492	0.434503	-0.204803	0.0715811	0.0342679	35.719	2.27933e-09	3.28827e-08
CCDC7	1.03998	0.430767	-0.138279	-0.343588	0.11829	0.0575746	35.6135	2.40619e-09	3.44595e-08
NFIA	2.20712	0.351416	-0.232745	-0.422302	0.147165	0.0717341	34.6572	3.93173e-09	5.58989e-08
XYLT1	0.214731	0.688498	0.202409	-0.225833	0.0814402	0.039212	33.1692	8.4477e-09	1.1924e-07
SESN1	0.455026	0.567218	0.0361268	-0.25928	0.0942214	0.0454506	32.5432	1.16575e-08	1.63371e-07
SFMBT2	0.192634	0.65877	0.143294	-0.226378	0.0825397	0.0397864	32.3742	1.27164e-08	1.76948e-07
BCL2	-0.137399	1.31911	0.318542	0.119677	0.319812	0.0211637	31.9774	1.55979e-08	2.15514e-07
ALOX5AP	0.448352	0.481561	-1.31732	0.293291	0.119072	0.051934	31.8929	1.62911e-08	2.23519e-07
MAP2K6	1.96552	0.347439	-0.327858	-0.384058	0.142988	0.0695094	30.5285	3.28994e-08	4.48255e-07
SDK1	1.9323	0.457248	-1.46088	0.372025	0.155425	0.0692275	28.8794	7.70271e-08	1.04226e-06
WAKMAR2	0.413958	0.66734	0.179949	-0.222739	0.0867303	0.0414774	28.8384	7.86777e-08	1.0573e-06
NME2	0.138409	0.446787	-1.38382	0.270107	0.117263	0.0504024	28.7191	8.36756e-08	1.11681e-06
CPD	0.531163	0.542706	-1.0861	0.263683	0.112603	0.0495602	28.3072	1.03508e-07	1.37219e-06
AL109930.1	1.15894	0.528321	0.0178992	-0.270136	0.108074	0.0514692	27.5468	1.53342e-07	2.01917e-06
CHST11	-0.0887798	1.11967	0.611402	-0.129974	0.320588	0.0251117	26.7892	2.26897e-07	2.96781e-06
LINC01473	0.63286	0.573625	0.0343431	-0.240799	0.0986742	0.0472319	25.9918	3.4287e-07	4.45504e-06
ARHGAP26	0.492983	0.670925	-0.718886	0.225396	0.0999496	0.0444237	25.7432	3.89995e-07	5.03402e-06
APOLD1	0.70157	0.544598	-0.0211429	-0.247707	0.102095	0.0488995	25.6607	4.07025e-07	5.2195e-06
DNAJC1	0.075041	0.848328	-0.341321	0.169291	0.0762098	0.0334328	25.6403	4.11357e-07	5.24079e-06
GPR155	1.17136	0.421625	-0.23727	-0.302226	0.123794	0.0597116	25.6181	4.16128e-07	5.26737e-06
SMAD3	0.35801	0.57614	-0.0144402	-0.226567	0.0933064	0.0448302	25.5417	4.32918e-07	5.44478e-06
ATP10A	1.31993	0.386678	-0.317633	-0.319821	0.130982	0.0633669	25.4736	4.48488e-07	5.60467e-06
AC137810.1	1.15405	0.416886	-0.251539	-0.303272	0.124754	0.0602267	25.3564	4.76568e-07	5.91789e-06
AL136962.1	2.46092	0.399131	-0.161449	-0.351066	0.145935	0.0698632	25.2511	5.03314e-07	6.2107e-06
STIM1	-0.0327961	0.812767	0.26383	-0.163731	0.323467	0.0326035	25.2193	5.11672e-07	6.27438e-06
BCAS3	0.371028	0.643152	0.103589	-0.21125	0.0880464	0.0420896	25.1909	5.1926e-07	6.32788e-06
LYST	0.232377	0.641216	-0.771473	0.206652	0.0946478	0.0417787	24.4664	7.56185e-07	9.10205e-06
UBC	0.103486	0.507295	-1.1346	0.228753	0.105834	0.0462403	24.4733	7.53465e-07	9.10205e-06
BICDL1	0.340971	0.600714	-0.87259	0.219393	0.100833	0.044493	24.3144	8.18236e-07	9.78889e-06
SAMD12	0.899536	0.491356	-0.121064	-0.259705	0.111581	0.0534821	23.5801	1.19823e-06	1.4248e-05
PLCL1	0.16404	0.867819	0.383664	-0.162581	0.073596	0.0335322	23.508	1.24392e-06	1.47023e-05
CAMK1D	-0.00671839	0.985256	-0.0994575	0.140361	0.322968	0.0291886	23.1241	1.51879e-06	1.78435e-05
CD58	0.56304	0.53264	-1.05466	0.239465	0.113183	0.0499891	22.9474	1.66496e-06	1.94444e-05
CSGALNACT1	0.293395	0.748227	0.240299	-0.180988	0.0799708	0.0380094	22.6734	1.92003e-06	2.22905e-05
FTL	0.213078	0.817309	-0.357766	0.167759	0.0799394	0.0355035	22.3269	2.29961e-06	2.65402e-05
KLF2	0.311803	0.628266	0.0343633	-0.194958	0.0898795	0.0416389	21.9221	2.83946e-06	3.25791e-05
RETREG1	0.171525	0.701148	0.129995	-0.177955	0.0798165	0.0380624	21.8588	2.93469e-06	3.34759e-05
AL353660.1	2.04168	0.349896	-0.412349	-0.329463	0.147219	0.0708745	21.6089	3.34297e-06	3.79128e-05
AC002460.2	2.34543	0.353045	-0.383194	-0.333443	0.150549	0.0722647	21.2907	3.94636e-06	4.44986e-05
PTPRJ	0.0310941	0.875511	-0.259381	0.147485	0.0720136	0.0319724	21.2788	3.97104e-06	4.4521e-05
CD52	0.0564874	0.654982	-0.698414	0.177506	0.0881453	0.0388053	20.924	4.77878e-06	5.32726e-05
GMDS-DT	0.363797	0.726452	0.206688	-0.178933	0.0829141	0.0393322	20.6959	5.38315e-06	5.96709e-05
AK5	2.82224	0.312127	-0.498936	-0.362007	0.165155	0.0795986	20.6835	5.41813e-06	5.97212e-05
RFX3-AS1	0.893177	0.430382	-0.325369	-0.249051	0.117882	0.0565261	19.4124	1.0532e-05	0.00011544
AC027097.2	1.29366	0.407308	-0.345495	-0.266711	0.127844	0.0612231	18.978	1.32234e-05	0.000144135
SPEF2	1.07429	0.443101	-0.274857	-0.249449	0.120007	0.057374	18.9031	1.37526e-05	0.000149075
KLF3-AS1	3.70621	0.267382	-0.690137	-0.376813	0.180731	0.0871008	18.7158	1.51724e-05	0.000163561
IGF1R	0.933211	0.482414	-0.204258	-0.231511	0.116228	0.0539447	18.4182	1.77357e-05	0.00019015
TAFA2	2.39596	0.399649	-0.280381	-0.292202	0.14387	0.0683392	18.2821	1.90492e-05	0.000203122
BBS9	0.549378	0.5183	-0.177534	-0.206265	0.101648	0.04847	18.1094	2.08564e-05	0.000221191
LINC00278	2.70909	0.300181	-0.620548	-0.329041	0.16354	0.078558	17.5436	2.80797e-05	0.000296196
MT2A	0.829817	0.407736	-1.41515	0.246006	0.134282	0.0591512	17.2967	3.19735e-05	0.000335465
TSC22D1	1.18918	0.388211	-0.44294	-0.253803	0.128514	0.0615376	17.0103	3.71777e-05	0.000387992
SLCO3A1	1.3634	0.405271	-0.374678	-0.253713	0.128931	0.061549	16.9919	3.7539e-05	0.000389691
ITPKB	0.0419482	0.694865	0.0484853	-0.152037	0.0776173	0.0369333	16.9458	3.84633e-05	0.000397184
HLA-DQB1	2.36571	0.297321	-2.00144	0.335808	0.186586	0.0821799	16.6975	4.38387e-05	0.000450323
ELP4	0.543647	0.576844	-0.0800583	-0.182883	0.0975493	0.046272	15.621	7.73906e-05	0.000790835
TSHZ2	0.187064	1.13339	0.670717	-0.112448	0.062003	0.0287043	15.3464	8.94925e-05	0.000909763
ARL15	0.0068359	0.90604	-0.157775	0.118763	0.0691656	0.0308803	14.791	0.00012011	0.00121472
SLC2A13	3.39881	0.297431	-0.632417	-0.321718	0.175213	0.0837089	14.7709	0.000121395	0.00122142
LIPE-AS1	2.06768	0.309427	-0.674526	-0.28484	0.156329	0.0749631	14.438	0.000144848	0.00144996
AC097376.3	0.811654	0.502364	-0.219794	-0.19607	0.10957	0.0519811	14.2277	0.000161971	0.00161313
PBX3	0.586216	0.549427	-0.147032	-0.180184	0.100991	0.0478791	14.1626	0.000167673	0.00166149
PVT1	0.169666	0.692741	0.0451789	-0.14275	0.0809936	0.0383286	13.871	0.000195798	0.00193043
ABLIM1	-0.0698234	0.872329	0.249638	-0.113539	0.322734	0.0305257	13.8343	0.00019966	0.00195867
AC053527.2	1.27852	0.360969	-0.571975	-0.236423	0.134664	0.064303	13.5181	0.000236274	0.00230631
REL	0.543	0.417172	-1.31228	0.207289	0.127439	0.0564105	13.503	0.000238182	0.00231344
BCKDHB	1.80196	0.32022	-0.668239	-0.26471	0.151955	0.0727646	13.2342	0.000274883	0.00265675
EPHA4	2.10232	0.36052	-0.518718	-0.248805	0.144881	0.0687279	13.1054	0.000294441	0.00283183
BATF	1.28288	0.380128	-1.45795	0.232213	0.14612	0.0648065	12.8391	0.000339452	0.0032488
TIMP1	2.36621	0.251923	-2.18257	0.310095	0.197636	0.0866795	12.7984	0.000346916	0.00330412
ACYP2	0.148709	0.731657	0.0909443	-0.130824	0.078157	0.036897	12.5716	0.000391651	0.00371217
LDHA	0.14472	0.382444	-1.41547	0.19387	0.124951	0.0549701	12.4385	0.000420581	0.00396721
IL32	0.688802	0.398855	-1.36091	0.205058	0.131591	0.0582073	12.4107	0.000426882	0.00400738
KANK1	1.56076	0.355211	-0.59096	-0.233667	0.140033	0.0666632	12.2863	0.000456293	0.00426308
DGKH	0.750616	0.501579	-0.998538	0.181528	0.117765	0.0525158	11.9483	0.000546975	0.00508609
AL589693.1	2.71452	0.409543	-0.310999	-0.24279	0.149616	0.0704709	11.8698	0.000570528	0.00528008
GANC	1.4628	0.333413	-0.678931	-0.234647	0.143492	0.0684895	11.7377	0.00061247	0.00564162
PELI2	2.32143	0.321084	-0.674324	-0.252097	0.157627	0.0749672	11.3081	0.000771678	0.00704665
CNNM2	2.04046	0.337801	-0.629418	-0.241431	0.151042	0.0717994	11.3069	0.000772187	0.00704665
AL136456.1	2.85165	0.442062	-0.21708	-0.227441	0.145504	0.0681316	11.144	0.000843041	0.00765762
NCALD	3.20032	0.330577	-0.587103	-0.262895	0.166548	0.0787933	11.1323	0.000848365	0.00767047
MYB	2.36478	0.299267	-1.83468	0.265236	0.180194	0.0798344	11.0379	0.000892693	0.00803423
KAT2B	0.836954	0.464948	-0.353785	-0.180231	0.115046	0.0544871	10.9413	0.000940438	0.00842529
AC090825.1	1.6327	0.355695	-0.611906	-0.219465	0.141333	0.067078	10.7046	0.00106869	0.00953076
LINC01725	3.08161	0.301007	-0.730493	-0.264264	0.171459	0.0814084	10.5375	0.00116975	0.0103849
ATF7IP2	0.87843	0.452019	-0.39082	-0.180087	0.117347	0.0555683	10.503	0.00119184	0.0105333
FOCAD	1.44757	0.380409	-0.553506	-0.205434	0.134342	0.0636271	10.4247	0.00124342	0.0109399
ST6GALNAC3	2.59327	0.387633	-0.43943	-0.224254	0.147807	0.0694868	10.4154	0.00124968	0.0109459
LTB	0.0611278	0.665515	-0.562571	0.123344	0.0858356	0.0383209	10.3601	0.00128771	0.0112288
S100A11	0.504958	0.512453	-0.934547	0.156891	0.109857	0.0489303	10.2811	0.00134399	0.0116677
FHIT	0.314177	0.795819	0.206997	-0.119175	0.0802956	0.0372216	10.2513	0.00136591	0.0118058
AF165147.1	2.7217	0.314755	-0.698926	-0.249243	0.164811	0.07819	10.1612	0.0014343	0.0123425
HRH2	1.91897	0.292254	-1.85207	0.253232	0.179423	0.0796976	10.0959	0.00148599	0.0127315
SERGEF	1.08555	0.386442	-0.568983	-0.193165	0.128769	0.0610818	10.0007	0.00156479	0.0133483
LCORL	1.15806	0.413724	-0.484279	-0.186148	0.124865	0.0590174	9.9485	0.0016098	0.0136729
AHCYL2	0.684852	0.537814	-0.217644	-0.154193	0.104309	0.0491566	9.83939	0.00170814	0.0144456
AC078881.1	5.56825	0.255982	-0.860429	-0.307223	0.20824	0.0986495	9.69882	0.00184387	0.0155265
DLEU2	0.346701	0.669746	-0.00910764	-0.127191	0.0869861	0.040895	9.67321	0.00186974	0.0156771
TTN	1.61098	0.350609	-0.65103	-0.211227	0.143369	0.0680208	9.64308	0.00190066	0.0158685
AC006369.1	1.42517	0.359714	-0.635366	-0.201817	0.137995	0.065411	9.51952	0.00203298	0.0169013
SSBP2	1.6889	0.381825	-0.546637	-0.200632	0.137961	0.0651542	9.48236	0.00207457	0.0171743
NFKB1	0.221957	0.620049	-0.651574	0.129392	0.0942382	0.0421921	9.40486	0.00216411	0.0178402
PYHIN1	0.555661	0.565056	-0.182846	-0.142854	0.0997582	0.0469816	9.24552	0.00236072	0.0193797
PASK	0.826349	0.405363	-1.2684	0.175823	0.130682	0.0580972	9.15883	0.0024752	0.0202348
TANC2	2.76125	0.293974	-0.819294	-0.239705	0.167498	0.0793844	9.11768	0.00253151	0.0206092
ADAM19	1.93486	0.346392	-1.54222	0.22193	0.164552	0.0735932	9.09406	0.00256441	0.0207908
TFDP2	1.40184	0.370443	-0.616908	-0.192393	0.135923	0.0643031	8.95188	0.00277184	0.0223801
AL365295.1	4.04909	0.274726	-0.850296	-0.264442	0.18701	0.0884845	8.93153	0.0028029	0.0224461
FOXO3	0.68759	0.463177	-0.414295	-0.157511	0.111615	0.0526932	8.9354	0.00279696	0.0224461
LINC01135	1.71457	0.318143	-0.789941	-0.207607	0.149022	0.0706537	8.63404	0.0032994	0.0263147
ZC3H12B	4.51156	0.276322	-0.836667	-0.263538	0.192179	0.0907351	8.43599	0.00367867	0.0292208
PIK3R5	0.226598	0.648625	-0.0858971	-0.116758	0.0858394	0.0403564	8.3705	0.00381361	0.0301706
PPP1R14B	1.39203	0.256827	-1.98146	0.225748	0.177626	0.0782579	8.32134	0.0039182	0.0308735
TMTC2	3.83041	0.288258	-0.807221	-0.250305	0.184606	0.0872683	8.22672	0.0041278	0.0322864
TNFSF13B	4.56675	0.242339	-1.01158	-0.277214	0.203563	0.0966568	8.22557	0.00413042	0.0322864
STX18-AS1	4.40814	0.246428	-0.999581	-0.270853	0.199881	0.0948259	8.15855	0.00428586	0.0333685
LINC01876	9.57161	0.238569	-0.897535	-0.33003	0.246097	0.115603	8.15023	0.00430556	0.0333894
IFNG-AS1	6.58469	0.271412	-0.793037	-0.28385	0.213461	0.10027	8.01384	0.00464213	0.0355857
PIP4K2A	-0.123223	0.991747	0.336266	-0.0766258	0.321428	0.0270557	8.0211	0.00462356	0.0355857
INVS	0.594862	0.558654	-0.210368	-0.135164	0.101544	0.0477477	8.01342	0.00464318	0.0355857
SUMF1	0.683438	0.532581	-0.263045	-0.138571	0.10442	0.0490518	7.98058	0.00472818	0.0360961
SSBP3	2.72182	0.2532	-1.04071	-0.237052	0.180547	0.0859111	7.61356	0.00579309	0.0438843
BAZ2B	1.27364	0.355948	-0.694927	-0.182051	0.139239	0.0659497	7.62008	0.00577219	0.0438843
AC006299.1	2.58732	0.289873	-0.883104	-0.218135	0.167793	0.0794044	7.54679	0.00601171	0.0453653
TRPC1	3.50232	0.282035	-0.873429	-0.236183	0.182402	0.0862449	7.49948	0.00617167	0.0463939
ITGA4	0.389502	0.644226	-0.0818911	-0.114066	0.0897975	0.0420862	7.34565	0.00672252	0.0503207
PRKCE	0.470956	0.488451	-0.957076	0.13667	0.112691	0.0504475	7.33956	0.00674533	0.0503207
ALPK1	1.21958	0.367944	-0.666543	-0.174306	0.13688	0.0647615	7.24418	0.00711313	0.0528635
DLG2	3.5088	0.3364	-0.645047	-0.213917	0.170252	0.0799057	7.16695	0.00742588	0.0549795
AK9	1.13123	0.416477	-0.532651	-0.157851	0.126048	0.0593484	7.0742	0.00782017	0.0576811
AOAH	0.668079	0.703661	-0.399535	0.118614	0.0989419	0.0447998	7.00996	0.00810575	0.0595636
EHBP1	0.955076	0.455336	-0.442465	-0.146552	0.118239	0.0555907	6.94996	0.0083821	0.0613645
DAB1	5.88319	0.243261	-1.00862	-0.269627	0.216847	0.102353	6.93941	0.00843168	0.061498
AL359220.1	0.826388	0.449171	-0.476546	-0.141874	0.11524	0.054151	6.86428	0.00879355	0.0638998
C22orf34	1.06923	0.381529	-0.652247	-0.159748	0.130922	0.0617836	6.68532	0.00972099	0.0703785
SLC39A11	1.18934	0.396719	-0.597036	-0.157476	0.130366	0.0614051	6.57686	0.0103313	0.074522
AREG	3.83505	0.252876	-2.00762	0.240133	0.212197	0.0947245	6.42655	0.0112427	0.0805297
AZIN1-AS1	3.44004	0.24887	-1.08003	-0.226077	0.188488	0.089184	6.42599	0.0112463	0.0805297
SERTAD2	1.36776	0.347076	-0.757393	-0.167569	0.1404	0.0662312	6.40125	0.011404	0.0813561
ATG10	1.09437	0.41762	-0.548468	-0.148977	0.125289	0.0589118	6.39494	0.0114446	0.0813561
KAT6B	0.0862573	0.723911	-0.0102209	-0.0914991	0.0777476	0.0364248	6.31015	0.0120049	0.085031
C12orf42	3.90494	0.284075	-0.888149	-0.218682	0.185291	0.0871846	6.29138	0.0121327	0.0856271
DLEU1	1.48616	0.463967	-0.388204	-0.144662	0.12573	0.0588098	6.05075	0.0139004	0.0977514
MAPK8	0.757815	0.539031	-0.271677	-0.121657	0.10618	0.0497143	5.98838	0.0144004	0.100726
AC018816.1	0.991663	0.363554	-1.374	0.157958	0.145615	0.0645657	5.98525	0.014426	0.100726
RAB27A	0.321642	0.530747	-0.812092	0.114027	0.104058	0.046708	5.95984	0.0146354	0.101825
FAM135A	4.12228	0.255549	-1.03723	-0.223583	0.194631	0.0917589	5.93717	0.0148248	0.102778
MINDY2	2.27121	0.305689	-0.876259	-0.184799	0.16133	0.0760375	5.90666	0.0150837	0.104205
HCG17	2.32502	0.283258	-0.975508	-0.190165	0.166129	0.0783997	5.88345	0.0152839	0.105217
SMC4	1.11119	0.429503	-1.10498	0.142103	0.131249	0.0588988	5.82097	0.0158362	0.108639
PZP	2.67973	0.327354	-0.770279	-0.182557	0.161562	0.0758458	5.79338	0.0160866	0.109972
ZNF704	1.23066	0.466226	-0.976237	0.140697	0.130304	0.0587674	5.73186	0.0166598	0.113332
S100A10	0.276938	0.480424	-0.950417	0.116531	0.108726	0.0486888	5.7283	0.0166937	0.113332
LINC02649	2.62005	0.304001	-0.87924	-0.184399	0.164126	0.0771369	5.71468	0.0168236	0.11382
ASPH	3.19315	0.254399	-1.0766	-0.211857	0.187472	0.0886786	5.70755	0.0168921	0.113891
CUX1	0.287625	0.583204	-0.244726	-0.104576	0.0935992	0.0438139	5.6969	0.0169949	0.114192
EFCAB11	14.3966	0.204289	-1.13517	-0.335752	0.300016	0.140772	5.68864	0.0170751	0.114339
ELL2	1.86231	0.322399	-1.54843	0.175122	0.165559	0.0742318	5.56549	0.0183179	0.12202
AC010168.1	1.48673	0.40782	-0.573097	-0.146735	0.13657	0.062214	5.56275	0.0183465	0.12202
SGO1-AS1	5.78515	0.273194	-0.907574	-0.225342	0.206118	0.0964489	5.45869	0.0194713	0.129063
COX10-AS1	1.5034	0.369168	-0.697294	-0.15114	0.138031	0.0647911	5.4416	0.0196627	0.129893
CDK19	0.980971	0.434288	-0.528054	-0.134591	0.122893	0.0577313	5.43514	0.0197355	0.129936
DUSP2	2.27594	0.305727	-1.62634	0.180827	0.173508	0.0776674	5.42064	0.0199001	0.130582
DDX60	0.755028	0.410874	-1.16581	0.134065	0.128778	0.0577619	5.38704	0.0202869	0.132676
SNTB1	1.42639	0.363408	-1.35588	0.156267	0.153071	0.0676786	5.33128	0.0209459	0.136531
BACH1	0.642333	0.504001	-0.386383	-0.116106	0.107607	0.0504157	5.30372	0.0212799	0.138249
ABCD2	2.40778	0.283762	-0.985734	-0.182526	0.168602	0.0794824	5.2736	0.0216512	0.140197
AC016831.7	0.519912	0.496151	-0.420052	-0.113631	0.106137	0.0497691	5.21286	0.0224204	0.1447
RAPGEF2	1.14676	0.395925	-0.639186	-0.138576	0.129966	0.0610329	5.15522	0.0231766	0.14909
NEDD4	2.94776	0.266143	-1.85361	0.199376	0.19665	0.0881111	5.12017	0.0236493	0.151634
EXT1	1.05179	0.487195	-0.383868	-0.124988	0.118086	0.0552961	5.1091	0.0238007	0.152107
UBA6-AS1	1.7792	0.352851	-0.746293	-0.154492	0.146596	0.0688414	5.03633	0.024821	0.158113
HIVEP2	-0.0210493	0.856167	0.149999	-0.0706914	0.32338	0.0316396	4.99197	0.0254652	0.161692
ABCA3	8.83154	0.21716	-1.17936	-0.266503	0.254211	0.119478	4.97539	0.0257104	0.162722
AC008014.1	2.84665	0.306502	-0.875991	-0.177147	0.169327	0.0795099	4.96391	0.0258817	0.163279
LINC00886	3.26505	0.276272	-0.993173	-0.191244	0.182756	0.0860422	4.9403	0.0262375	0.164993
ANKRD55	2.73567	0.325212	-0.804415	-0.170079	0.163503	0.0766351	4.92543	0.0264642	0.165821
CDHR3	0.710422	0.537371	-0.307178	-0.108861	0.105144	0.0491188	4.91192	0.026672	0.165821
TRPS1	0.470134	0.573092	-0.673895	0.103298	0.103302	0.0466169	4.91016	0.0266992	0.165821
DIAPH2	0.364801	0.628562	-0.155354	-0.0949409	0.0916382	0.0428478	4.90965	0.0267071	0.165821
A2M	2.12896	0.362499	-0.696049	-0.152957	0.148165	0.0693328	4.867	0.027375	0.168898
HECW2-AS1	3.69351	0.215274	-2.2013	0.219605	0.223539	0.0995409	4.8672	0.0273719	0.168898
SPATA6L	8.41176	0.217144	-1.20091	-0.256981	0.248923	0.116922	4.83072	0.027957	0.171949
C20orf194	3.41228	0.267132	-1.03993	-0.191668	0.185463	0.0872703	4.82354	0.0280736	0.172126
SBF2	0.791349	0.530549	-0.310965	-0.110867	0.108406	0.0506832	4.78494	0.0287096	0.175477
HHAT	4.12219	0.259412	-1.06048	-0.199851	0.194958	0.0916276	4.7573	0.0291742	0.177763
AC006001.2	1.65339	0.318159	-0.887649	-0.157509	0.153373	0.0722763	4.7492	0.029312	0.17805
TTTY10	5.28124	0.249654	-1.08435	-0.21192	0.208142	0.0976238	4.71228	0.0299479	0.180858
ANXA4	2.81035	0.263118	-1.08964	-0.183316	0.179242	0.0844528	4.71166	0.0299586	0.180858
ABL1	1.34653	0.399095	-0.627331	-0.134343	0.132286	0.0619703	4.69962	0.0301694	0.181571
MYBL1	5.42735	0.252366	-1.0575	-0.215885	0.212312	0.099704	4.68836	0.0303677	0.182206
LINC02245	5.37858	0.245605	-1.10721	-0.213021	0.210305	0.0986574	4.66214	0.0308348	0.184445
SHOC1	6.42325	0.233632	-1.15188	-0.226201	0.223641	0.104888	4.65085	0.0310381	0.185097
AC092944.1	1.90155	0.349889	-0.761235	-0.149586	0.148344	0.0695486	4.62599	0.031491	0.187228
CDK8	0.63668	0.480443	-0.916328	0.112426	0.116172	0.0523111	4.61898	0.0316199	0.187427
UST	3.7752	0.272472	-1.00376	-0.191742	0.190412	0.0895293	4.58676	0.0322199	0.190408
RNF175	11.4435	0.208944	-1.2087	-0.279793	0.278943	0.130824	4.57402	0.0324603	0.191253
STAT1	0.285713	0.771225	0.0855818	-0.0821878	0.0824585	0.0385425	4.5471	0.0329746	0.193701
TMEM45B	4.65017	0.246121	-1.12974	-0.202239	0.202639	0.0951296	4.51956	0.0335094	0.195671
PPP1R16B	0.186855	0.681089	-0.435182	0.0837007	0.087192	0.0393656	4.52089	0.0334835	0.195671
ANKRD28	0.883159	0.411119	-0.632728	-0.122911	0.123486	0.0579131	4.50433	0.0338092	0.196836
FAM228B	1.88866	0.315334	-0.901844	-0.154123	0.154945	0.0727993	4.48206	0.0342524	0.198826
ADAM23	5.44044	0.313763	-0.74788	-0.190877	0.194558	0.0905261	4.44592	0.0349848	0.202478
XAF1	1.17187	0.339543	-1.41846	0.139566	0.147936	0.0662814	4.43378	0.0352345	0.203324
ANXA1	1.12947	0.33835	-1.42507	0.139888	0.148306	0.0664871	4.42677	0.0353793	0.203561
AC107223.1	3.24434	0.28449	-0.97973	-0.176697	0.180015	0.0845206	4.37052	0.0365658	0.209772
EIF1B-AS1	2.95746	0.28464	-0.995249	-0.170632	0.174155	0.0816936	4.36258	0.0367367	0.210138
PROCR	4.70956	0.245333	-1.14121	-0.198649	0.203121	0.0952808	4.34674	0.0370799	0.211485
RUNX2	0.351441	0.69658	-0.0417291	-0.0837211	0.0871283	0.0402946	4.31694	0.0377348	0.214057
LINC02320	0.822771	0.525692	-0.768412	0.106874	0.113968	0.0514417	4.31629	0.0377491	0.214057
ENTPD1-AS1	1.17083	0.404726	-0.643124	-0.124955	0.131637	0.0602231	4.30505	0.0379994	0.214856
AC068051.1	18.4483	0.205722	-1.15829	-0.31174	0.323471	0.150562	4.28703	0.0384041	0.215609
LRRN3	2.39927	0.317237	-0.868036	-0.160754	0.165051	0.0775772	4.29396	0.038248	0.215609
SLC22A23	3.9188	0.257199	-1.10121	-0.187561	0.193005	0.0906137	4.28446	0.0384623	0.215609
ABHD17B	1.41239	0.327877	-0.88524	-0.14124	0.14613	0.0686717	4.23017	0.0397115	0.221977
PMEPA1	1.10702	0.31695	-1.51468	0.139515	0.152047	0.0680341	4.20523	0.0402994	0.224623
RTN3	2.11992	0.310337	-0.923109	-0.151553	0.158661	0.0744233	4.14676	0.0417142	0.231851
CD38	2.71181	0.292927	-1.65798	0.171741	0.188301	0.0850124	4.08119	0.0433632	0.240335
AGO4	2.13365	0.318284	-0.894933	-0.147886	0.156639	0.0733775	4.06191	0.0438608	0.242408
AL049828.1	4.83785	0.264649	-1.0412	-0.188693	0.201073	0.0941054	4.02053	0.0449495	0.247034
PSTPIP2	2.52557	0.279212	-1.04515	-0.162722	0.172622	0.0811393	4.02186	0.0449141	0.247034
NEO1	4.41179	0.247646	-1.14668	-0.190281	0.202577	0.0951151	4.00213	0.0454427	0.249046
MAP4	0.504853	0.497149	-0.447971	-0.098699	0.106026	0.0495782	3.96317	0.0465059	0.253457
AIF1	1.27423	0.240219	-1.93393	0.160725	0.181053	0.0807104	3.9656	0.046439	0.253457
MTSS1	6.39368	0.247037	-1.09865	-0.207612	0.223345	0.104567	3.94196	0.0470958	0.255961
ARHGAP31	2.56927	0.28508	-1.6889	0.166816	0.186665	0.0841105	3.93346	0.0473344	0.256547
PKP4	2.35446	0.302188	-0.956444	-0.15136	0.16341	0.0765848	3.90602	0.0481134	0.260051
JAML	1.03772	0.382973	-0.728273	-0.119824	0.12988	0.0608245	3.88086	0.0488395	0.26325
IRF4	2.86836	0.276057	-1.05708	-0.162792	0.177114	0.0831246	3.83537	0.0501818	0.269744
AP001977.1	16.4124	0.20372	-1.23703	-0.280826	0.312197	0.145369	3.73193	0.0533817	0.286161
PPP3CA	0.358861	0.64108	-0.157821	-0.0812676	0.0912792	0.0421036	3.7256	0.0535845	0.286465
LINC02328	1.15075	0.422936	-0.593151	-0.115206	0.127809	0.0597995	3.71154	0.0540374	0.288102
KLRD1	8.62699	0.220039	-1.22911	-0.228539	0.254782	0.119423	3.6622	0.05566	0.295948
LYAR	1.67892	0.29792	-1.01473	-0.139699	0.155778	0.0731176	3.6504	0.0560557	0.296446
CARMIL1	2.73898	0.302958	-0.936325	-0.155958	0.173825	0.0816271	3.65047	0.0560533	0.296446
NINJ2	2.09561	0.295072	-1.61129	0.149432	0.174083	0.0782915	3.643	0.0563053	0.296965
CPEB3	2.9459	0.274952	-1.07114	-0.157923	0.176888	0.0828745	3.63118	0.0567065	0.298279
EML5	3.99145	0.26567	-1.07644	-0.173264	0.194465	0.0911697	3.61173	0.0573734	0.30098
GNLY	5.0435	0.246474	-1.15769	-0.185361	0.208928	0.0978381	3.5894	0.0581491	0.304236
EPHA1-AS1	1.77213	0.353256	-1.33444	0.13495	0.158032	0.071448	3.56753	0.0589201	0.30745
MBNL2	1.06539	0.365046	-0.793421	-0.118789	0.134612	0.0630953	3.54455	0.0597415	0.310909
SLC16A10	2.65547	0.315311	-0.900151	-0.144629	0.164494	0.0768741	3.53959	0.0599202	0.311014
HSPA12A	6.32296	0.238707	-1.17493	-0.19616	0.223397	0.104466	3.5259	0.060417	0.312765
UBASH3B	1.12305	0.380859	-0.738415	-0.115319	0.131982	0.061745	3.48821	0.0618075	0.317686
PARD3B	10.1125	0.21642	-1.24609	-0.2315	0.265265	0.123971	3.48705	0.0618508	0.317686
ISG15	1.09971	0.247041	-1.86592	0.145473	0.174548	0.0779036	3.48698	0.0618532	0.317686
PHLPP1	5.04636	0.25367	-1.1298	-0.176477	0.20375	0.0951121	3.44273	0.0635306	0.325449
LINC00299	8.4747	0.223121	-1.23652	-0.214063	0.248564	0.116158	3.39611	0.0653504	0.3339
ZC4H2	2.80793	0.338374	-0.802692	-0.138486	0.16232	0.0756889	3.34769	0.0672993	0.338936
FRY	5.00394	0.256917	-1.11175	-0.175536	0.204917	0.095748	3.36103	0.0667562	0.338936
PCAT1	0.362093	0.7116	-0.0335463	-0.0731485	0.0908741	0.0399807	3.34741	0.0673107	0.338936
RIPK2	1.7202	0.358661	-1.29432	0.126415	0.153143	0.0691102	3.3459	0.0673726	0.338936
ACVR1	1.80971	0.321856	-0.916555	-0.132368	0.154376	0.0723522	3.34707	0.0673247	0.338936
TMCC1	0.603424	0.489756	-0.470508	-0.0935207	0.109186	0.0509851	3.36457	0.0666129	0.338936
LINC01684	2.75324	0.281997	-1.68109	0.157264	0.190729	0.0861827	3.32981	0.0680349	0.341392
MIAT	5.12842	0.228101	-1.27999	-0.183163	0.215433	0.100961	3.29128	0.0696487	0.348599
AL359232.1	6.82495	0.240887	-1.16114	-0.193557	0.228842	0.106903	3.27826	0.0702035	0.350482
LIX1-AS1	4.09427	0.264892	-1.09462	-0.166236	0.196284	0.0919271	3.27013	0.070552	0.351328
AC108519.1	5.3645	0.223794	-1.29729	-0.188488	0.222906	0.10466	3.24345	0.0717094	0.356187
IRF1	0.579026	0.475951	-0.507524	-0.0953262	0.113118	0.0529795	3.23749	0.0719708	0.356583
GBE1	1.71446	0.317128	-1.47916	0.131351	0.162573	0.0732533	3.21525	0.0729548	0.360548
LINC01376	3.33881	0.257659	-1.16215	-0.157489	0.18762	0.0879138	3.20914	0.0732281	0.360989
AC016168.2	12.074	0.201544	-1.35174	-0.234953	0.281615	0.131293	3.20245	0.073528	0.361559
TSPAN5	1.15951	0.451301	-0.950966	0.104612	0.129375	0.058546	3.19276	0.0739652	0.361858
ZNF438	3.79714	0.264273	-1.11562	-0.159063	0.190293	0.0889935	3.19465	0.0738797	0.361858
HIBADH	1.48488	0.366139	-0.777323	-0.116649	0.139923	0.0653645	3.18479	0.0743267	0.361858
PKIA-AS1	1.1203	0.409313	-1.09742	0.10784	0.133831	0.0603906	3.18878	0.0741455	0.361858
RPL34-AS1	2.03633	0.314646	-0.947232	-0.130477	0.157311	0.0735719	3.14516	0.0761526	0.36983
ENOX2	1.17376	0.405191	-0.667251	-0.107982	0.130461	0.0609637	3.13731	0.07652	0.370697
PDE4D	0.0966838	0.809854	-0.175372	0.0608633	0.0759663	0.0344153	3.12759	0.0769776	0.371995
LINC01934	1.12219	0.491469	-0.422736	-0.0964445	0.117733	0.0547843	3.09916	0.0783329	0.376987
BMPR1A	1.37598	0.353642	-0.830402	-0.116318	0.141284	0.0660871	3.09787	0.0783949	0.376987
TRAF3	0.632704	0.463705	-0.928422	0.0946281	0.119207	0.0539358	3.07813	0.079352	0.379728
LIN52	2.20105	0.312268	-0.951978	-0.131968	0.160742	0.0751792	3.08136	0.079194	0.379728
CCL5	3.8734	0.292179	-0.981127	-0.150558	0.185094	0.0863477	3.04021	0.0812253	0.387146
FBXO10	2.18377	0.314041	-0.947128	-0.129962	0.159508	0.0745532	3.03878	0.0812968	0.387146
NBEA	2.57549	0.310221	-0.949142	-0.133038	0.1641	0.0765716	3.01865	0.082312	0.390087
GPA33	10.2499	0.196739	-1.42178	-0.2209	0.271928	0.127106	3.02036	0.0822252	0.390087
ALCAM	2.14016	0.34182	-1.35346	0.127487	0.162715	0.0735129	3.00751	0.0828798	0.391832
SETD7	3.56409	0.258328	-1.16354	-0.15371	0.190138	0.0889785	2.98426	0.0840779	0.39559
CASK	0.128947	0.848748	0.142429	-0.0579084	0.0721269	0.0335024	2.98766	0.0839015	0.39559
CASC19	6.42656	0.245668	-1.15774	-0.180339	0.224081	0.104588	2.97313	0.0846577	0.397364
DLEU7	13.9978	0.218694	-1.20573	-0.233661	0.292579	0.135948	2.95409	0.0856603	0.399911
KLRK1	6.91095	0.228656	-1.25159	-0.190334	0.236498	0.110656	2.95859	0.0854223	0.399911
GNAO1	2.45488	0.320552	-0.90588	-0.131881	0.164219	0.0767893	2.94959	0.0858996	0.399911
ATP8A1	0.221779	0.678933	-0.124845	-0.0677298	0.084818	0.0394768	2.94358	0.0862194	0.399911
JARID2	0.0969158	0.729472	-0.312864	0.0628747	0.081061	0.0366244	2.94722	0.0860256	0.399911
PTPN13	13.5275	0.22852	-1.13507	-0.229519	0.288146	0.133867	2.9396	0.0864319	0.399952
AP000820.2	3.09157	0.315548	-0.908236	-0.13533	0.169797	0.0791106	2.92629	0.0871476	0.402314
NELL2	0.1292	0.966299	0.310034	-0.0528462	0.0669946	0.0310844	2.8903	0.0891141	0.410427
MMP28	14.0039	0.19715	-1.3742	-0.240765	0.304174	0.141946	2.87701	0.0898526	0.412859
KIAA0825	5.75094	0.248697	-1.16563	-0.169754	0.215146	0.100349	2.86163	0.0907154	0.41585
CCL4	5.58232	0.242589	-1.20706	-0.170416	0.216887	0.10132	2.829	0.0925762	0.42339
FAM53B	0.703606	0.415384	-0.682487	-0.0947027	0.120834	0.0564606	2.81341	0.0934793	0.426526
KLHL29	3.55486	0.25507	-1.18702	-0.150892	0.19252	0.090143	2.80201	0.0941462	0.428074
CPLANE1	2.65941	0.280912	-1.08528	-0.137095	0.175024	0.0819276	2.80016	0.0942549	0.428074
CALD1	3.25966	0.280898	-1.65568	0.146316	0.193808	0.0875625	2.79219	0.0947249	0.428226
PEAK1	2.06006	0.312671	-0.969735	-0.123975	0.158716	0.0741727	2.79368	0.0946365	0.428226
S100A6	0.247524	0.521106	-0.764651	0.0767514	0.102165	0.0461206	2.76938	0.0960834	0.433369
BCAR3	7.55774	0.222901	-1.29462	-0.187471	0.241707	0.112863	2.75907	0.0967043	0.435169
AC106795.3	5.50043	0.2198	-1.35806	-0.171095	0.220987	0.103318	2.74234	0.0977218	0.438742
ZFYVE28	1.68909	0.342617	-1.34245	0.117186	0.156698	0.0708428	2.73626	0.098094	0.439407
CTLA4	1.83031	0.35603	-1.28007	0.115139	0.154346	0.0697325	2.72632	0.0987065	0.440785
IQCH-AS1	4.77121	0.237523	-1.26383	-0.161413	0.209222	0.0977995	2.72398	0.098851	0.440785
AP000787.1	0.306227	0.837643	-0.0877949	0.0593563	0.0795084	0.0360921	2.70464	0.100057	0.44515
ATRN	1.13259	0.398847	-0.703832	-0.100605	0.131117	0.0612287	2.69976	0.100363	0.445503
ERN1	0.730796	0.493439	-0.468824	-0.0847654	0.110991	0.0516809	2.69015	0.10097	0.447186
TPK1	0.838089	0.455222	-0.561663	-0.0899457	0.117901	0.0549675	2.67762	0.101768	0.449704
KLHL32	6.56026	0.231304	-1.26238	-0.176284	0.23182	0.108326	2.64829	0.103662	0.457043
SERPINE2	3.49214	0.20874	-2.12225	0.161746	0.222641	0.0999175	2.62049	0.105492	0.46407
TTC28	4.3341	0.2504	-1.20372	-0.153299	0.20289	0.0948631	2.61146	0.106094	0.465674
MYO1B	1.43788	0.332261	-1.38547	0.114079	0.156407	0.070753	2.59968	0.106885	0.4681
GZMK	9.04896	0.220347	-1.29892	-0.191007	0.25465	0.118637	2.59213	0.107396	0.469289
GRAMD1B	3.08586	0.278265	-1.65218	0.136972	0.190059	0.0857599	2.55092	0.11023	0.479769
KCNQ1OT1	1.83046	0.408474	-1.05987	0.105232	0.145439	0.0658969	2.55016	0.110283	0.479769
AL683813.1	4.41602	0.242276	-1.25498	-0.152325	0.204364	0.0954811	2.54512	0.110635	0.480236
PRH1	1.50523	0.362114	-0.819357	-0.104048	0.140346	0.0653851	2.53229	0.111539	0.483087
GRIP1	2.59772	0.335752	-0.860244	-0.120814	0.163306	0.0761644	2.51611	0.112688	0.486991
IATPR	9.35539	0.208942	-1.37758	-0.194164	0.262772	0.122606	2.50792	0.113276	0.488455
WARS2-AS1	0.853856	0.418345	-0.675128	-0.090005	0.12226	0.0569843	2.49472	0.114228	0.491482
ACVR2A	1.42067	0.397833	-1.10623	0.0994282	0.139564	0.063083	2.48425	0.114991	0.493683
TRBV28	12.7758	0.216857	-2.15228	0.221223	0.310069	0.140563	2.47696	0.115526	0.494623
ADCY9	5.81419	0.232367	-1.28019	-0.165855	0.225487	0.105438	2.47439	0.115715	0.494623
DISP1	3.54549	0.272611	-1.11557	-0.136936	0.18735	0.0874615	2.45135	0.117424	0.50084
SLC9A9	1.64195	0.370073	-0.781659	-0.102783	0.141732	0.0660049	2.42487	0.119423	0.508262
ARRDC3-AS1	3.72446	0.24186	-1.28332	-0.142104	0.195585	0.0913424	2.42028	0.119774	0.50865
HS2ST1	0.844628	0.478657	-0.847451	0.0847096	0.120394	0.0546119	2.40597	0.120873	0.512209
CST7	2.29939	0.24277	-1.85069	0.132314	0.190183	0.0853846	2.40133	0.121232	0.512623
RIN3	1.97346	0.292467	-1.07726	-0.118434	0.163895	0.0766668	2.38637	0.122398	0.515332
SGPP2	3.59048	0.267148	-1.14354	-0.138053	0.19111	0.0893226	2.38875	0.122211	0.515332
AC009522.1	19.28	0.200152	-1.33017	-0.244555	0.341386	0.158693	2.37487	0.123302	0.518027
NME7	0.968564	0.419816	-1.03372	0.0908948	0.130425	0.0590692	2.36786	0.123857	0.518653
TBCD	1.62793	0.311124	-1.01254	-0.110637	0.154827	0.0719222	2.36631	0.12398	0.518653
MVB12B	2.20768	0.291042	-1.07548	-0.119708	0.167014	0.0780675	2.35128	0.12518	0.522561
RRAS2	2.40397	0.283301	-1.10791	-0.121499	0.170734	0.0797614	2.32038	0.127689	0.531902
SETD3	1.61534	0.309701	-1.02333	-0.109074	0.153986	0.0719397	2.29882	0.129473	0.538189
MIR4422HG	9.24907	0.20835	-2.16971	0.190592	0.27997	0.126451	2.27177	0.13175	0.546496
AUTS2	2.57201	0.302121	-1.01689	-0.118145	0.168303	0.0784887	2.26576	0.132262	0.547463
CFAP299	8.81965	0.225328	-1.29346	-0.175485	0.252349	0.117435	2.23297	0.135094	0.5576
SPRED2	3.86438	0.2474	-1.83876	0.147144	0.217173	0.0985162	2.23085	0.135279	0.5576
IRGM	7.29577	0.219335	-2.05971	0.173978	0.259261	0.117266	2.20112	0.137911	0.566373
CCDC146	1.47078	0.328421	-0.958064	-0.103206	0.14896	0.0695769	2.20029	0.137985	0.566373
CYSLTR1	0.72021	0.588078	-0.545817	0.0715754	0.106296	0.0483193	2.19426	0.138526	0.566553
DOK6	2.26353	0.37494	-0.738419	-0.103455	0.150506	0.0699554	2.18706	0.139174	0.566553
PLCG2	2.37447	0.284407	-1.60268	0.118645	0.177917	0.0802284	2.18696	0.139184	0.566553
NUP210L	4.00812	0.258672	-1.18796	-0.137962	0.19948	0.0932221	2.1902	0.138891	0.566553
GTDC1	1.16632	0.404036	-1.07606	0.0912093	0.1368	0.0620471	2.1609	0.141562	0.575039
MAST4	3.26365	0.269053	-1.16055	-0.126106	0.184748	0.0861788	2.14125	0.143385	0.581241
EFCAB2	6.08503	0.233428	-1.29702	-0.153841	0.226945	0.105859	2.11197	0.146151	0.590018
HIPK2	0.448141	0.52818	-0.431996	-0.069294	0.102511	0.0476802	2.1121	0.146138	0.590018
MEGF9	3.37307	0.276352	-1.1188	-0.126701	0.186899	0.0872641	2.1081	0.146521	0.590296
SERTAD1	1.64526	0.212087	-2.0341	0.127693	0.196773	0.0882395	2.09415	0.147864	0.594486
PLEKHA8	4.74498	0.23533	-1.31435	-0.142435	0.211417	0.0986637	2.08411	0.148839	0.597183
CALCB	2.74025	0.27665	-1.1394	-0.120134	0.178362	0.0833114	2.07933	0.149306	0.597833
ANTXR2	0.884715	0.49988	-0.768453	0.0762847	0.118191	0.0536848	2.01917	0.155324	0.620664
KLRB1	2.78049	0.318318	-1.4017	0.109727	0.171553	0.0774575	2.0068	0.156596	0.621891
LAMC3	12.1772	0.200462	-1.44958	-0.188798	0.286953	0.133372	2.00386	0.156899	0.621891
CCDC122	4.12189	0.262788	-1.1792	-0.129198	0.195794	0.091178	2.00785	0.156486	0.621891
UBE3D	1.11708	0.414206	-0.684955	-0.0846286	0.128367	0.0597493	2.00618	0.15666	0.621891
AGPAT4	4.21545	0.248065	-1.25765	-0.133314	0.202802	0.0946177	1.9852	0.158844	0.628331
EPM2A	2.40932	0.286106	-1.11507	-0.111074	0.17149	0.0800287	1.92636	0.165157	0.65199
TEX9	12.67	0.208709	-1.38305	-0.187252	0.291259	0.13538	1.91312	0.166617	0.65643
BMPR2	0.867442	0.44422	-0.617751	-0.0773981	0.120441	0.0560466	1.90705	0.167291	0.657766
LINC00662	1.05318	0.386215	-0.786886	-0.0833355	0.130628	0.060783	1.87973	0.170365	0.668511
TOX	1.38157	0.531795	-0.638562	0.076309	0.122822	0.0558651	1.86582	0.171955	0.673403
AL591043.2	8.99508	0.214788	-1.38868	-0.166499	0.262252	0.122233	1.85542	0.173154	0.676749
RAD18	3.22821	0.260328	-1.2263	-0.118947	0.187553	0.0874611	1.84959	0.173832	0.678047
KIAA1328	1.00143	0.472199	-0.530982	-0.0743891	0.118171	0.0548482	1.83947	0.175013	0.6813
ID2	1.3293	0.291171	-1.53712	0.0983365	0.161098	0.0726753	1.83086	0.176026	0.683887
SCGB2B2	4.65701	0.265402	-1.16132	-0.126246	0.202689	0.0943171	1.79167	0.180723	0.700748
TESK2	4.71606	0.253345	-1.22558	-0.130366	0.209063	0.0974872	1.78827	0.181138	0.70097
CDKL5	5.02277	0.232899	-1.34182	-0.135845	0.218143	0.101802	1.78065	0.18207	0.70319
UACA	16.3464	0.197937	-1.44478	-0.198322	0.321347	0.149147	1.76811	0.183616	0.70777
TSGA10	0.759374	0.400126	-1.08111	0.0770567	0.128758	0.0583083	1.74647	0.186322	0.71679
AL137009.1	1.93179	0.328167	-0.960958	-0.0946569	0.154562	0.0719209	1.73218	0.188132	0.722339
DIAPH2-AS1	5.27113	0.269863	-1.12884	-0.125075	0.205535	0.0953706	1.71994	0.189701	0.726174
AC022182.1	8.73804	0.202566	-1.49831	-0.158498	0.259803	0.120902	1.71862	0.189871	0.726174
TBC1D8	1.93206	0.300393	-1.48479	0.0994279	0.168231	0.0761369	1.7054	0.191583	0.730786
MSI2	0.0257682	0.765594	-0.0395059	-0.0450231	0.0743774	0.034495	1.70357	0.191822	0.730786
DOCK3	5.21773	0.257742	-1.20172	-0.125385	0.207708	0.096424	1.69092	0.19348	0.731423
SPATA6	6.5571	0.210936	-1.47028	-0.144271	0.238101	0.11093	1.69145	0.19341	0.731423
SGK1	3.22491	0.237793	-1.85087	0.121643	0.206415	0.0933248	1.69896	0.192424	0.731423
DPH6-DT	6.07941	0.22296	-1.39455	-0.139416	0.229938	0.107112	1.69415	0.193055	0.731423
WARS2	3.02958	0.278894	-1.59326	0.110282	0.188496	0.0853561	1.66934	0.196348	0.740835
COMMD1	0.835595	0.432059	-0.667937	-0.0721711	0.12055	0.0560093	1.66038	0.197553	0.743951
COMMD10	0.221255	0.772992	0.00977528	-0.0466388	0.0792041	0.0366995	1.615	0.20379	0.765968
AIG1	3.77707	0.241552	-1.81901	0.120074	0.209472	0.0947109	1.6073	0.204872	0.768565
NEDD4L	6.47663	0.231371	-1.33839	-0.137503	0.233433	0.108716	1.5997	0.205946	0.769649
LINC01727	7.94351	0.22478	-1.36917	-0.141197	0.240869	0.111617	1.60027	0.205865	0.769649
GALNT10	1.02119	0.392004	-0.783036	-0.0760817	0.129733	0.0603101	1.5914	0.207126	0.772587
UBE2E2	1.85795	0.4051	-0.686687	-0.0819359	0.140628	0.0652177	1.5784	0.208991	0.778066
PTPRM	2.63688	0.334052	-0.915852	-0.0941137	0.162711	0.0755263	1.55278	0.212726	0.789938
GDAP1	9.47405	0.219235	-1.37811	-0.15311	0.264893	0.123195	1.54462	0.213931	0.789938
AC009093.2	1.21785	0.36815	-1.17963	0.0799628	0.141997	0.0643762	1.54286	0.214193	0.789938
ZNRF1	3.72017	0.249033	-1.76462	0.115576	0.205484	0.0929426	1.54634	0.213677	0.789938
PDLIM5	1.65342	0.318782	-1.02237	-0.0890164	0.153625	0.0715375	1.54836	0.213378	0.789938
AP003086.1	3.02717	0.30506	-1.02775	-0.100785	0.174992	0.0813633	1.53437	0.215457	0.793109
GAN	4.02172	0.24157	-1.33228	-0.116129	0.201594	0.0938375	1.53155	0.21588	0.793176
AC093865.1	12.7477	0.223339	-1.30727	-0.164343	0.287233	0.133103	1.5245	0.21694	0.795583
KCNQ5	6.21594	0.267343	-1.64285	0.126227	0.22576	0.102399	1.51953	0.217691	0.796845
CRIM1	4.92564	0.257552	-1.71595	0.12266	0.220384	0.100141	1.5003	0.220625	0.806082
COLQ	10.8375	0.20225	-1.49582	-0.15896	0.280549	0.130419	1.48558	0.222904	0.811807
MCTP2	1.18409	0.374484	-0.83837	-0.0764987	0.135103	0.0627791	1.48484	0.223019	0.811807
FAM241A	2.9458	0.304319	-1.03858	-0.0981119	0.173476	0.0806095	1.4814	0.223556	0.812254
CMSS1	0.698253	0.516946	-0.706846	0.0614087	0.111254	0.0505261	1.47716	0.224219	0.813155
AC023590.1	3.82687	0.278264	-1.14312	-0.105497	0.18923	0.0878729	1.44134	0.229923	0.832303
WWC2	3.59939	0.259716	-1.68935	0.109339	0.201364	0.0912543	1.43564	0.230847	0.832576
CCDC191	3.1798	0.264054	-1.23328	-0.104285	0.186804	0.0869586	1.43819	0.230432	0.832576
AL365255.1	18.9394	0.200489	-1.44069	-0.185961	0.335944	0.155387	1.43224	0.2314	0.83304
CENPP	4.10449	0.289811	-1.07651	-0.104662	0.18958	0.087943	1.41638	0.234001	0.840859
LINC02615	6.88195	0.234559	-1.33174	-0.128012	0.233804	0.108567	1.39029	0.238356	0.854944
ZNF208	4.20807	0.252135	-1.73251	0.111991	0.210364	0.0953379	1.37985	0.240127	0.859725
OSBP2	4.64716	0.244815	-1.3149	-0.112905	0.207177	0.0962545	1.37589	0.240802	0.86057
AC078785.1	2.65593	0.293331	-1.10612	-0.0945593	0.17374	0.0808382	1.36828	0.242108	0.862097
FARS2	0.0501369	0.706192	-0.144124	-0.0428227	0.0789258	0.03658	1.37044	0.241736	0.862097
AFF3	6.40749	0.250576	-1.24444	-0.119884	0.221497	0.102595	1.36542	0.242601	0.862289
MYO1F	2.15808	0.328855	-0.969364	-0.0852401	0.157539	0.0731428	1.35814	0.24386	0.863634
ZNF133	2.79179	0.272955	-1.20647	-0.0964143	0.177912	0.0826835	1.35971	0.243588	0.863634
NAV2	9.06179	0.215785	-1.43498	-0.138987	0.260656	0.121035	1.31864	0.250836	0.882712
AC116337.3	11.9196	0.200906	-1.50716	-0.157213	0.293909	0.136704	1.32255	0.250134	0.882712
POMT1	5.16569	0.223724	-1.43353	-0.119463	0.223403	0.104079	1.31747	0.251047	0.882712
KIAA1671	6.77	0.213706	-1.4789	-0.128683	0.240996	0.112108	1.31754	0.251034	0.882712
LAYN	9.16035	0.196874	-2.16609	0.14705	0.283831	0.128663	1.30625	0.253075	0.887147
EPB41L5	3.17155	0.262637	-1.24855	-0.100385	0.188673	0.0878584	1.30549	0.253212	0.887147
SLC14A1	8.87477	0.236392	-1.30079	-0.129212	0.245411	0.113376	1.29887	0.254419	0.889786
ANKFY1	0.886388	0.395211	-0.79553	-0.0673734	0.127668	0.059312	1.2903	0.255992	0.890526
ASTN2	3.79493	0.254604	-1.28084	-0.103939	0.196499	0.0913668	1.29413	0.255289	0.890526
MMRN1	7.59059	0.212627	-2.02637	0.135925	0.263471	0.119604	1.29152	0.255768	0.890526
MCU	1.31137	0.417735	-0.977574	0.0692409	0.13494	0.0613352	1.2744	0.258943	0.899196
TPRG1	6.2826	0.236292	-1.34231	-0.119129	0.227976	0.10585	1.26664	0.260398	0.902651
LINC01572	6.15287	0.256125	-1.21516	-0.117504	0.225184	0.10468	1.26003	0.261646	0.905379
AC073475.1	3.84571	0.260406	-1.25517	-0.099952	0.192983	0.0895344	1.24625	0.264271	0.912851
ZDHHC14	3.40984	0.280375	-1.15565	-0.096764	0.186666	0.0867846	1.2432	0.264855	0.91326
SUGCT	7.83528	0.219687	-1.43248	-0.127986	0.247806	0.115033	1.23787	0.265883	0.915197
ATXN1	-0.0147418	1.06937	0.369491	-0.0302569	0.321649	0.0272297	1.23471	0.266494	0.915694
LINC01871	3.39145	0.275105	-1.57754	0.0957432	0.190631	0.0863196	1.23026	0.267356	0.917051
ALG14	5.251	0.225212	-1.90397	0.115541	0.230548	0.104397	1.22488	0.268404	0.919039
ARHGAP10	3.50098	0.271407	-1.20359	-0.0963333	0.188047	0.0873275	1.21689	0.269972	0.922796
RTKN2	8.56663	0.25083	-1.21077	-0.124465	0.245892	0.113891	1.19431	0.274463	0.931055
FAM160A1	10.6209	0.208434	-1.48072	-0.14146	0.278894	0.129523	1.19282	0.274761	0.931055
AC092650.1	7.06382	0.234209	-1.34529	-0.121585	0.238878	0.110982	1.20021	0.27328	0.931055
FER	1.126	0.404572	-1.02556	0.0668263	0.134396	0.0611035	1.19609	0.274105	0.931055
DSE	2.88394	0.260999	-1.27474	-0.0940152	0.184656	0.0859084	1.19764	0.273795	0.931055
STXBP5-AS1	8.75906	0.21239	-1.48037	-0.129566	0.256709	0.119011	1.18526	0.276288	0.934616
CEP128	1.61652	0.4217	-0.667242	-0.0682904	0.135661	0.0628615	1.18018	0.277319	0.935447
TWSG1	7.07869	0.223369	-1.42005	-0.122169	0.242064	0.112497	1.17936	0.277487	0.935447
HULC	7.06656	0.234205	-1.35495	-0.116857	0.232718	0.107752	1.17614	0.278143	0.936049
LINC00892	10.5872	0.204843	-2.08602	0.140867	0.291136	0.132209	1.13526	0.286655	0.958301
DHRS7B	1.58517	0.359802	-1.18582	0.0738717	0.151861	0.069186	1.14004	0.285644	0.958301
AC026341.1	2.13545	0.301514	-1.10421	-0.0812677	0.164074	0.0762179	1.1369	0.286308	0.958301
ATP2B4	0.808439	0.432465	-0.937842	0.0601035	0.124136	0.0564157	1.13501	0.286709	0.958301
AL138828.1	7.9027	0.244976	-1.76427	0.122532	0.253561	0.115459	1.12628	0.288569	0.959615
CLMP	9.52964	0.215207	-1.45428	-0.13096	0.265574	0.123199	1.12996	0.287783	0.959615
ZNF630	9.34169	0.206696	-1.51932	-0.130699	0.265345	0.123088	1.12749	0.288312	0.959615
STARD4-AS1	10.681	0.215192	-1.44332	-0.133963	0.273548	0.126717	1.11763	0.290429	0.964164
BFSP2-AS1	6.32883	0.232862	-1.84499	0.115778	0.242114	0.110088	1.10606	0.292941	0.969192
ZNF337-AS1	3.13776	0.281873	-1.16927	-0.0891957	0.182845	0.0849505	1.10244	0.293731	0.969192
MCF2L2	4.46408	0.251071	-1.30149	-0.100138	0.205162	0.0952526	1.10521	0.293125	0.969192
KIF21A	3.51877	0.263418	-1.25295	-0.0940876	0.192808	0.0896446	1.10158	0.293919	0.969192
GALNT7	1.6689	0.324	-1.02743	-0.0741526	0.153401	0.0712723	1.08246	0.298148	0.979743
STK3	4.94777	0.248794	-1.30749	-0.101749	0.211149	0.0979931	1.07813	0.299116	0.979743
AC005237.1	13.9485	0.200947	-1.52461	-0.146286	0.303634	0.140558	1.08316	0.297991	0.979743
TSHZ3	7.60613	0.21188	-2.00602	0.124366	0.263347	0.119681	1.07983	0.298735	0.979743
LINC02149	14.3109	0.209299	-2.05823	0.149878	0.318216	0.144725	1.07247	0.300387	0.982266
ARHGEF12	3.35253	0.261436	-1.64697	0.0924482	0.197536	0.0896907	1.06243	0.302661	0.988054
LINC02680	16.6013	0.191248	-1.58924	-0.15376	0.323484	0.14957	1.05681	0.303943	0.990591
ZEB2	9.83503	0.220397	-1.44524	-0.113971	0.269218	0.124764	0.834478	0.360981	0.999932
PLCB1	2.56754	0.397659	-0.701799	-0.0705918	0.155511	0.0720811	0.959106	0.327412	0.999932
LINC02694	31.237	0.19727	-1.77984	-0.0199894	0.435143	0.200419	0.00994764	0.920552	0.999932
IKZF2	7.73839	0.274469	-1.34644	0.0169363	0.236579	0.108448	0.0243889	0.875899	0.999932
C5orf17	20.7541	0.209397	-1.68779	-0.0161777	0.350754	0.160666	0.0101387	0.919796	0.999932
PDE7B	2.56065	0.393177	-1.01118	0.0711978	0.160155	0.0731624	0.947017	0.33048	0.999932
KCNIP4	5.50814	0.2571	-1.52655	0.0336346	0.222203	0.101814	0.109133	0.741134	0.999932
DLGAP1	4.9374	0.277576	-1.24485	-0.0483852	0.202587	0.0932858	0.269026	0.603986	0.999932
AC244502.1	11.3008	0.218149	-1.52428	-0.0796785	0.293592	0.136158	0.342447	0.55842	0.999932
NEBL	53.2844	0.184809	-2.02699	0.046079	0.5541	0.254743	0.0327191	0.856458	0.999932
HDX	31.1501	0.184062	-1.98557	0.0164933	0.431655	0.198069	0.00693398	0.933636	0.999932
CCSER1	11.4122	0.221168	-1.50691	-0.0767234	0.276379	0.127202	0.363807	0.5464	0.999932
SGCD	16.9417	0.190184	-1.64903	-0.127427	0.334754	0.154904	0.676705	0.410724	0.999932
TRAV6	14.2444	0.211202	-1.94597	0.10502	0.318211	0.145327	0.522216	0.469898	0.999932
AC013652.1	25.4321	0.198311	-1.70149	-0.0588923	0.395475	0.182285	0.104379	0.746637	0.999932
AC011246.1	16.2412	0.193218	-1.83823	-0.0209705	0.336363	0.15483	0.0183446	0.892262	0.999932
IL12RB2	4.66108	0.291916	-1.20661	-0.0282461	0.200108	0.0921676	0.0939208	0.759251	0.999932
AL450352.1	35.0644	0.188076	-2.08979	0.0870654	0.453771	0.207658	0.17579	0.675016	0.999932
CEBPD	16.9992	0.194824	-1.81538	-0.0240838	0.332145	0.152395	0.0249753	0.874429	0.999932
S100A4	2.63868	0.262527	-1.37707	-0.040696	0.181481	0.0837322	0.236221	0.626949	0.999932
DTHD1	16.8172	0.201774	-1.93284	0.0623846	0.338326	0.154843	0.16232	0.68703	0.999932
LINC02446	21.8233	0.187301	-1.86618	-0.0301314	0.370671	0.170331	0.0312932	0.859588	0.999932
LINC00511	17.0411	0.204137	-1.86881	0.0414018	0.339636	0.155742	0.0706686	0.790366	0.999932
MEIKIN	20.7706	0.199604	-1.50843	-0.153397	0.359306	0.16633	0.850538	0.3564	0.999932
P2RY14	8.5756	0.233591	-1.53393	-0.0245273	0.258674	0.119181	0.0423532	0.836948	0.999932
LINC02315	109.819	0.1784	-1.9533	-0.0178706	0.752602	0.345977	0.00266797	0.958806	0.999932
EDA	4.8359	0.277973	-1.28732	-0.0253278	0.203902	0.0937926	0.0729221	0.787129	0.999932
SOX2-OT	8.21703	0.227058	-1.50057	-0.0667199	0.25519	0.117949	0.319981	0.571619	0.999932
AL050309.1	7.43967	0.244609	-1.29099	-0.110544	0.237903	0.110233	1.00565	0.315946	0.999932
ERVMER61-1	8.76767	0.230845	-1.75305	0.0730046	0.26741	0.122429	0.355576	0.550974	0.999932
AC073529.1	22.776	0.198738	-1.71983	-0.0492702	0.37077	0.170427	0.0835781	0.772506	0.999932
SOX4	28.2566	0.187604	-2.07844	0.0767702	0.418528	0.19168	0.160411	0.688779	0.999932
AC021851.2	17.1349	0.195112	-1.68882	-0.0862478	0.330704	0.152295	0.320717	0.571177	0.999932
DISC1FP1	6.00125	0.271343	-1.41733	0.0281107	0.217927	0.0996167	0.0796303	0.777799	0.999932
CDK14	16.2839	0.207479	-1.77433	0.0087478	0.328105	0.150518	0.0033777	0.953655	0.999932
SAMD4A	5.2876	0.258994	-1.41005	-0.0178142	0.220618	0.101778	0.0306356	0.861056	0.999932
LINC02798	47.7536	0.182373	-1.78188	-0.0885896	0.508442	0.233801	0.143573	0.704754	0.999932
KLRC1	40.0704	0.181247	-1.89707	-0.0386064	0.483264	0.222484	0.0301109	0.862239	0.999932
RBMS3	6.77459	0.257642	-1.39209	-0.0228338	0.226317	0.103827	0.0483655	0.825932	0.999932
KLRC2	39.6027	0.181415	-1.84404	-0.0641183	0.473215	0.217552	0.0868638	0.768203	0.999932
TRBV14	45.4344	0.179809	-2.03964	0.0245207	0.501046	0.229448	0.0114208	0.914894	0.999932
DOCK5	39.2737	0.18487	-2.0512	0.0539546	0.47921	0.219862	0.060222	0.806145	0.999932
CTNNA3	17.3962	0.203008	-1.71405	-0.0376813	0.332607	0.152794	0.060819	0.805206	0.999932
HDAC9	38.4257	0.186496	-1.97743	0.0262845	0.46801	0.214467	0.0150202	0.902458	0.999932
NKG7	6.99869	0.222733	-1.53037	-0.0694826	0.23896	0.110244	0.397227	0.528525	0.999932
AC034195.1	11.1424	0.21111	-1.58061	-0.0796292	0.282594	0.130432	0.372713	0.541529	0.999932
AC243829.2	148.836	0.174917	-2.05474	0.0127415	0.862601	0.395495	0.0010379	0.974299	0.999932
LINC01483	51.065	0.182117	-1.70723	-0.12697	0.512485	0.235206	0.291409	0.589319	0.999932
DACH1	37.3281	0.183036	-1.94285	-0.00769432	0.462642	0.212313	0.00131337	0.971091	0.999932
AC073114.1	112.473	0.17656	-2.0302	0.00896256	0.754966	0.346212	0.000670161	0.979347	0.999932
SEMA5A	21.0434	0.196213	-1.60286	-0.120995	0.357157	0.164739	0.539434	0.462667	0.999932
NR4A2	9.76348	0.213606	-1.68921	-0.0190832	0.277324	0.127742	0.0223169	0.881247	0.999932
PPP2R2B	14.9932	0.201548	-1.60175	-0.103086	0.312161	0.143973	0.512672	0.473984	0.999932
NEXMIF	6.31411	0.23705	-1.53992	-0.0173979	0.230924	0.106083	0.0268971	0.869728	0.999932
GAS7	13.5698	0.193104	-1.92259	0.0186318	0.309165	0.14141	0.01736	0.895176	0.999932
ST6GALNAC5	39.7049	0.184885	-1.77368	-0.0812	0.473985	0.218206	0.138477	0.7098	0.999932
AC132153.1	106.628	0.175643	-1.96274	-0.0296969	0.742687	0.340971	0.00758558	0.930596	0.999932
GLIS3	9.80318	0.206304	-1.64794	-0.0677876	0.271938	0.125402	0.292208	0.588809	0.999932
RAP2C-AS1	4.22999	0.277036	-1.34057	-0.00722527	0.201794	0.0928913	0.00605003	0.938002	0.999932
LINC02341	32.1794	0.185971	-1.91795	-0.00716807	0.440727	0.202611	0.00125163	0.971778	0.999932
MSC-AS1	19.2077	0.196945	-1.68589	-0.077517	0.344839	0.158678	0.238649	0.625184	0.999932
C1orf21	11.5099	0.193502	-1.72657	-0.077444	0.293656	0.135632	0.326027	0.568008	0.999932
TTTY14	3.87918	0.279178	-1.20144	-0.0724395	0.191849	0.0887994	0.665473	0.414634	0.999932
CHODL	42.5088	0.183986	-1.78006	-0.0824462	0.476984	0.218876	0.141888	0.706412	0.999932
NNMT	128.686	0.17401	-2.03653	-0.00161829	0.809306	0.371769	1.8948e-05	0.996527	0.999932
AC079142.1	9.10684	0.217409	-1.56018	-0.0693546	0.259702	0.119664	0.335909	0.5622	0.999932
FGFBP2	52.5355	0.174036	-2.00176	-0.020261	0.535259	0.245649	0.00680286	0.934265	0.999932
HPGD	9.90123	0.217648	-1.58043	-0.0575229	0.275588	0.127313	0.204145	0.651396	0.999932
GZMA	10.0574	0.209893	-1.75592	0.000212424	0.274387	0.125735	2.85428e-06	0.998652	0.999932
GREM2	21.3151	0.193705	-1.7329	-0.0678461	0.361022	0.166023	0.166999	0.682793	0.999932
CCL4L2	16.3082	0.195923	-1.67137	-0.0916237	0.32739	0.151043	0.367973	0.544111	0.999932
RASSF8	34.7558	0.186097	-1.96991	0.0191346	0.465084	0.214299	0.00797259	0.928852	0.999932
NIBAN1	0.733057	0.743893	-0.0606564	0.00139245	0.0935511	0.0429353	0.0010518	0.974128	0.999932
EGR1	7.20555	0.216579	-1.93923	0.10825	0.262885	0.120044	0.813167	0.367186	0.999932
SNTG2	12.553	0.209536	-1.61488	-0.0662438	0.295177	0.136053	0.237068	0.626332	0.999932
NHSL1	13.3804	0.198141	-1.94686	0.0510614	0.314452	0.144	0.125737	0.722894	0.999932
FLG-AS1	73.1489	0.175961	-1.977	-0.0224832	0.630856	0.290348	0.00599626	0.938277	0.999932
FANCC	4.73483	0.2582	-1.36354	-0.0468384	0.208739	0.0963306	0.236415	0.626807	0.999932
AC087280.2	70.6904	0.177553	-2.15826	0.0731815	0.605731	0.277242	0.069676	0.791809	0.999932
AL137025.1	13.3215	0.215282	-1.77031	0.0347694	0.302232	0.138332	0.0631754	0.801546	0.999932
ADCY5	69.7508	0.173058	-1.97739	-0.0364667	0.606592	0.278405	0.0171569	0.895788	0.999932
ANO5	105.392	0.174576	-2.08149	0.0226423	0.733032	0.335807	0.00454633	0.946242	0.999932
LINC01505	19.406	0.197237	-1.82086	-0.00980272	0.351912	0.161525	0.00368311	0.951607	0.999932
SPANXA2-OT1	50.6517	0.181426	-1.95965	-0.00554369	0.524891	0.24082	0.000529924	0.981634	0.999932
GRIK2	38.0307	0.175669	-1.98932	-0.0194317	0.468212	0.215011	0.00816777	0.927989	0.999932
MS4A1	154.091	0.172648	-2.09656	0.0208456	0.87845	0.403378	0.00267056	0.958786	0.999932
AL157911.1	41.5417	0.18582	-1.82244	-0.051832	0.478852	0.219927	0.0555442	0.813682	0.999932
TAFA1	3.36139	0.307842	-1.1333	-0.0377535	0.181852	0.0839506	0.20224	0.652919	0.999932
LINC01277	20.4763	0.187549	-1.97339	0.0227277	0.360473	0.164897	0.0189969	0.890375	0.999932
PACRG	50.1108	0.179409	-1.98383	-0.00369319	0.527795	0.242403	0.000232128	0.987844	0.999932
OVCH1-AS1	17.7251	0.197244	-1.80397	-0.0188453	0.337594	0.154919	0.0147978	0.903179	0.999932
GALNT18	94.6263	0.173094	-2.08091	0.0147432	0.707201	0.324713	0.00206151	0.963785	0.999932
MARCH3	3.94305	0.289954	-1.22008	-0.0346859	0.191482	0.0882486	0.154486	0.694285	0.999932
GNG11	131.813	0.17536	-1.94055	-0.041211	0.812634	0.37334	0.0121848	0.912104	0.999932
TRAV25	34.4788	0.18077	-1.99986	0.00890962	0.453136	0.208149	0.00183218	0.965858	0.999932
APBA1	30.5654	0.18513	-1.88623	-0.0272321	0.425043	0.195246	0.0194536	0.889074	0.999932
LINC01266	213.076	0.173401	-2.06961	0.0122216	1.01548	0.467481	0.000683489	0.979143	0.999932
TPTE2	71.9899	0.178011	-2.01399	0.00614127	0.619726	0.28459	0.00046567	0.982783	0.999932
GK	9.618	0.225063	-1.75073	0.0539426	0.271035	0.123945	0.189412	0.663406	0.999932
MAMLD1	221.81	0.172992	-2.0174	-0.0149543	1.05106	0.483288	0.000957456	0.975315	0.999932
AL513166.1	45.3823	0.180098	-1.97336	-0.00589137	0.502501	0.230587	0.000652771	0.979617	0.999932
CCDC168	99.8869	0.173772	-2.06098	0.00836765	0.714259	0.327754	0.000651792	0.979632	0.999932
NEK10	5.90338	0.234293	-1.79781	0.0967386	0.232378	0.105524	0.840424	0.359276	0.999932
EBF1	34.7661	0.181023	-1.99546	0.0076535	0.450953	0.206881	0.00136861	0.970489	0.999932
AC007262.2	15.1173	0.202575	-1.73154	-0.0339976	0.316686	0.14549	0.0546046	0.815236	0.999932
LARGE1	5.15236	0.247533	-1.35662	-0.0806618	0.212778	0.0984074	0.671862	0.412403	0.999932
RHEX	74.7364	0.180333	-2.02905	0.026287	0.626549	0.287398	0.00836591	0.927123	0.999932
PPM1L	6.74563	0.228283	-1.64373	0.00508525	0.236265	0.108121	0.0022121	0.962487	0.999932
TRBV6-2	33.683	0.179591	-1.97643	-0.00821854	0.441758	0.202503	0.00164712	0.967627	0.999932
AL359644.1	19.5454	0.194543	-1.97657	0.0548646	0.353409	0.161491	0.115421	0.734055	0.999932
AC108879.1	10.0624	0.220119	-1.44414	-0.115155	0.265409	0.122684	0.881029	0.34792	0.999932
LINC01644	8.25951	0.222951	-1.66429	0.000108593	0.263866	0.121528	7.98465e-07	0.999287	0.999932
HIP1	15.8575	0.198763	-1.53787	-0.147054	0.325205	0.150787	0.951089	0.329442	0.999932
AC040168.1	20.8993	0.198275	-1.86691	0.0199838	0.357871	0.163723	0.0148983	0.902853	0.999932
AC021086.1	27.9897	0.18165	-1.93419	-0.0202207	0.414478	0.190484	0.0112687	0.91546	0.999932
DAPK2	10.0422	0.208505	-1.66669	-0.049094	0.279199	0.128845	0.145186	0.703179	0.999932
ADAD1	32.1713	0.187519	-1.81204	-0.0520186	0.439763	0.202646	0.0658932	0.797413	0.999932
AC120193.1	22.0785	0.19142	-1.88803	-0.000762024	0.380704	0.175181	1.89218e-05	0.996529	0.999932
LINC00159	54.4801	0.176614	-1.90811	-0.054403	0.536896	0.246308	0.0487851	0.825191	0.999932
VAV3	5.50607	0.249131	-1.31165	-0.096034	0.217022	0.100575	0.911731	0.339656	0.999932
DNAH8	23.5631	0.189132	-1.93865	0.0144235	0.380076	0.174065	0.00686623	0.933961	0.999932
SPIRE1	21.6952	0.186362	-1.89266	-0.0212028	0.370619	0.170201	0.0155189	0.90086	0.999932
MID1	55.2792	0.181468	-1.91684	-0.0254209	0.55327	0.254584	0.00997056	0.920461	0.999932
AL365226.2	149.131	0.175445	-2.15323	0.0637639	0.862393	0.395527	0.0259895	0.871926	0.999932
RNLS	5.17732	0.276082	-1.48714	0.0685825	0.210305	0.095791	0.512599	0.474016	0.999932
FIRRE	37.8196	0.179098	-1.98369	-0.00666719	0.472189	0.21701	0.000943898	0.975491	0.999932
LINC00534	9.0121	0.212495	-1.6877	-0.024688	0.265959	0.122293	0.0407538	0.840014	0.999932
CDK6	1.45101	0.378893	-1.06595	0.0489694	0.14327	0.0653462	0.561578	0.453625	0.999932
AC011287.1	31.1124	0.188976	-1.86771	-0.0182194	0.425105	0.19514	0.00871717	0.925613	0.999932
MIR31HG	18.4548	0.193065	-1.87799	-9.73038e-05	0.34821	0.159811	3.70723e-07	0.999514	0.999932
DUSP10	5.72869	0.226437	-1.73197	0.0381373	0.235904	0.108051	0.124577	0.724122	0.999932
FAR2	3.07537	0.288995	-1.21878	-0.0461089	0.180535	0.0833555	0.305985	0.580154	0.999932
ME1	18.3596	0.18279	-1.93864	-0.0148418	0.353731	0.162592	0.0083325	0.927268	0.999932
CASC15	10.1461	0.20344	-1.79156	-0.00703452	0.28158	0.129362	0.00295705	0.956633	0.999932
TBXAS1	6.34566	0.242377	-1.65798	0.056935	0.235702	0.107729	0.279313	0.597152	0.999932
CHN1	8.20023	0.234605	-1.68447	0.0514448	0.250425	0.114221	0.202858	0.652423	0.999932
SNCA	68.7555	0.176411	-2.03971	0.0103734	0.612187	0.281335	0.00135954	0.970587	0.999932
C3orf67	95.8287	0.17671	-1.84989	-0.0802977	0.695202	0.31927	0.0632544	0.801424	0.999932
GFOD1	5.78289	0.237472	-1.55255	-0.0126325	0.230065	0.105915	0.0142254	0.905061	0.999932
LY86-AS1	5.98002	0.226889	-1.6381	-0.00617412	0.242314	0.111825	0.00304843	0.955969	0.999932
AC078845.1	11.0228	0.211733	-1.48473	-0.125926	0.276767	0.128059	0.966961	0.325439	0.999932
CCL22	299.653	0.172106	-1.99583	-0.0301605	1.17733	0.541771	0.00309917	0.955605	0.999932
ADAMTS6	4.23698	0.278627	-1.50228	0.075573	0.203781	0.0929724	0.660732	0.416302	0.999932
LYN	66.3634	0.180545	-1.88919	-0.0421291	0.591779	0.271837	0.0240186	0.876838	0.999932
JAZF1	1.0811	0.468183	-0.720519	0.0156805	0.124336	0.0570364	0.0755815	0.783377	0.999932
LINC01006	26.8808	0.183242	-1.96562	0.00150923	0.407872	0.187302	6.49279e-05	0.993571	0.999932
STPG2	12.5572	0.20311	-1.71113	-0.0445515	0.299443	0.137895	0.104382	0.746633	0.999932
POT1-AS1	10.8314	0.215288	-1.49589	-0.106086	0.278855	0.129051	0.675764	0.411049	0.999932
HIVEP3	2.79331	0.303658	-1.14531	-0.0482057	0.172449	0.0796052	0.366702	0.544807	0.999932
TRBV23-1	48.7865	0.176979	-2.0467	0.0152572	0.519783	0.2383	0.00409921	0.94895	0.999932
ZRANB2-AS2	35.798	0.181519	-2.00576	0.0153003	0.458954	0.210642	0.00527605	0.942095	0.999932
TMEM117	1.05267	0.462807	-0.685142	-0.0100892	0.122073	0.056109	0.032333	0.857299	0.999932
TRAV20	70.6147	0.174463	-2.05242	0.0070011	0.616162	0.282978	0.000612109	0.980262	0.999932
NR4A1	10.3998	0.206238	-1.96882	0.0898294	0.291001	0.132974	0.456354	0.499333	0.999932
PDGFD	43.2354	0.179363	-1.86273	-0.0649215	0.494544	0.22755	0.0813997	0.775409	0.999932
B3GAT1	64.4553	0.177629	-1.93083	-0.0374028	0.590596	0.271594	0.0189657	0.890465	0.999932
MIR4435-2HG	3.91056	0.275548	-1.44057	0.0351209	0.196681	0.0899153	0.152568	0.696093	0.999932
LINC01340	45.0298	0.179351	-1.93048	-0.0306972	0.498207	0.228573	0.0180363	0.893166	0.999932
AL162493.1	65.6791	0.178481	-1.95282	-0.0221041	0.592417	0.271968	0.00660559	0.935223	0.999932
THSD7A	27.8617	0.183862	-1.94915	-0.00301566	0.406266	0.186126	0.000262513	0.987073	0.999932
STRIP2	171.268	0.171984	-2.11105	0.0245949	0.911518	0.41879	0.00344904	0.953168	0.999932
AC090125.1	48.1563	0.182663	-2.04344	0.0413445	0.524874	0.241027	0.0294242	0.863803	0.999932
AC064834.1	19.0443	0.192299	-1.84934	-0.0173264	0.352404	0.161906	0.0114523	0.914777	0.999932
SPRY1	19.1564	0.187235	-1.86787	-0.0303628	0.353596	0.162507	0.0349093	0.851786	0.999932
IL23R	27.7216	0.186541	-1.87064	-0.029121	0.414754	0.190951	0.0232579	0.878788	0.999932
MCF2	23.852	0.190802	-1.78571	-0.0526237	0.387209	0.178419	0.0869925	0.768036	0.999932
PLEKHA5	4.51953	0.259398	-1.44507	-0.00344884	0.209021	0.0961061	0.00128779	0.971373	0.999932
GPAT3	4.6842	0.278729	-1.46228	0.0601523	0.211746	0.0970147	0.384441	0.535236	0.999932
CATSPERE	6.38336	0.239839	-1.48237	-0.0374879	0.231682	0.106732	0.123365	0.725413	0.999932
IGSF11	85.9992	0.178374	-1.77916	-0.107337	0.653482	0.299501	0.12844	0.720055	0.999932
LINC00824	39.7751	0.18673	-1.6942	-0.112412	0.464756	0.213567	0.277049	0.598642	0.999932
AC005400.1	50.1811	0.176196	-2.06376	0.019668	0.528295	0.242352	0.00658608	0.935319	0.999932
NLGN4Y	10.9213	0.215689	-1.71032	0.00170746	0.286003	0.131449	0.000168729	0.989636	0.999932
POLQ	98.2404	0.175301	-1.97204	-0.0272243	0.717638	0.329718	0.00681756	0.934195	0.999932
ZEB1-AS1	15.6834	0.193862	-1.88439	0.00427644	0.330781	0.151893	0.000792668	0.977539	0.999932
AC096719.1	36.0114	0.176721	-1.9951	-0.012037	0.460494	0.211593	0.00323617	0.954635	0.999932
CD109	29.1171	0.187222	-1.94094	0.00844233	0.418511	0.19206	0.00193219	0.964939	0.999932
NAALADL2	7.40119	0.218088	-1.58825	-0.0570254	0.250027	0.115482	0.243841	0.621446	0.999932
AC093916.1	62.1997	0.176735	-2.13225	0.0562044	0.580039	0.265796	0.044714	0.832531	0.999932
AL138720.1	9.68754	0.222052	-1.70166	0.0194454	0.272196	0.124856	0.0242557	0.876236	0.999932
INSR	13.7204	0.191433	-1.61834	-0.139401	0.305137	0.141274	0.973651	0.323771	0.999932
AP001831.1	20.761	0.190043	-1.76858	-0.0664449	0.363478	0.167457	0.157441	0.691524	0.999932
LEPR	21.8443	0.18885	-1.66611	-0.123926	0.361151	0.166393	0.554692	0.456407	0.999932
ST8SIA1	3.20122	0.302675	-1.25454	0.00854292	0.181858	0.0834866	0.0104708	0.918497	0.999932
BRIP1	13.4953	0.20465	-1.66133	-0.0618258	0.305277	0.140681	0.193137	0.660318	0.999932
ZSWIM6	0.764083	0.490047	-0.550455	-0.0476334	0.113263	0.0524184	0.825764	0.3635	0.999932
CACNB4	39.7667	0.183315	-2.02995	0.0362611	0.477411	0.218794	0.0274668	0.868368	0.999932
AC104078.2	25.387	0.183157	-1.9402	-0.0110608	0.396335	0.181975	0.00369442	0.951533	0.999932
PRELID2	42.1223	0.183864	-1.75409	-0.095918	0.480639	0.220989	0.188391	0.664259	0.999932
CXCR6	11.1169	0.198153	-1.89928	0.0260331	0.288873	0.132092	0.0388419	0.843762	0.999932
MTUS2	60.0686	0.177725	-2.01071	0.00205986	0.572729	0.262876	6.14004e-05	0.993748	0.999932
MME	214.797	0.173741	-1.97182	-0.0330182	1.04654	0.480436	0.00472318	0.945208	0.999932
ABTB2	19.3248	0.195255	-1.78245	-0.0374864	0.356144	0.164012	0.0522392	0.819212	0.999932
MAGI3	4.04638	0.277809	-1.30101	-0.0260213	0.193813	0.0891118	0.085268	0.770281	0.999932
AKAP12	13.8352	0.196256	-1.88795	0.0145701	0.310561	0.142127	0.0105094	0.918348	0.999932
CD8A	11.6352	0.203935	-1.69562	-0.0507601	0.295454	0.13637	0.138549	0.709727	0.999932
PBX1	43.2982	0.178004	-1.98007	-0.0129129	0.491685	0.225433	0.00328103	0.954322	0.999932
FNBP1L	11.4002	0.200475	-1.75539	-0.0350757	0.290784	0.1338	0.0687231	0.793205	0.999932
LGALS1	7.13722	0.219116	-1.50033	-0.0986044	0.244777	0.113492	0.754856	0.384943	0.999932
CLSPN	39.915	0.175221	-2.03546	0.00126153	0.482541	0.221631	3.2399e-05	0.995458	0.999932
LINC02718	94.7693	0.176255	-1.8802	-0.0676139	0.690145	0.3163	0.0456956	0.83073	0.999932
NRP2	70.8067	0.17606	-2.05142	0.0142678	0.618487	0.283888	0.00252591	0.959916	0.999932
B4GALT6	106.198	0.176132	-1.95765	-0.0296866	0.733835	0.336641	0.00777657	0.92973	0.999932
SV2C	18.5454	0.194429	-1.99806	0.0638776	0.357275	0.163799	0.15208	0.696555	0.999932
MCMDC2	35.2502	0.182467	-1.9497	-0.00793587	0.45371	0.208312	0.00145132	0.969611	0.999932
CRTAM	8.46188	0.18659	-1.91955	-0.0111169	0.27498	0.126434	0.00773112	0.929935	0.999932
GIPC2	27.0057	0.177735	-1.9978	-0.00687231	0.409105	0.187822	0.00133879	0.970812	0.999932
EML6	33.0398	0.1837	-1.88276	-0.0353879	0.439238	0.201811	0.030748	0.860804	0.999932
B4GALNT3	34.5253	0.182774	-2.06952	0.0514915	0.455106	0.208688	0.0608805	0.80511	0.999932
AC007319.1	18.389	0.18943	-1.88404	-0.0132726	0.34523	0.15835	0.00702543	0.933201	0.999932
CLIC5	4.19379	0.257302	-1.2787	-0.093972	0.201562	0.0935834	1.00832	0.315305	0.999932
NUBPL	1.02697	0.420543	-0.751782	-0.0434047	0.127007	0.0587363	0.546084	0.459922	0.999932
LGALSL-DT	85.9086	0.176574	-2.01211	-0.0014859	0.672604	0.308865	2.31442e-05	0.996162	0.999932
AKAP6	8.55472	0.220422	-1.52148	-0.0786705	0.257189	0.118842	0.438213	0.507986	0.999932
AC010148.1	49.8332	0.179175	-1.75242	-0.119928	0.514949	0.236716	0.256676	0.612413	0.999932
HLA-DQA1	56.3465	0.17907	-1.96365	-0.0146893	0.553478	0.254084	0.00334231	0.953898	0.999932
SYNPO2	10.5192	0.205443	-1.62121	-0.0831889	0.278274	0.128484	0.419211	0.517331	0.999932
BCAT1	35.9961	0.182667	-2.12507	0.0781659	0.460956	0.211043	0.137181	0.7111	0.999932
ZC3H12C	133.15	0.172857	-2.05498	0.00141261	0.827408	0.379651	1.38444e-05	0.997031	0.999932
MAP7	56.3997	0.179602	-1.90188	-0.0421404	0.549847	0.252438	0.0278668	0.867422	0.999932
EVA1B	33.0416	0.175722	-2.07465	0.0222652	0.445928	0.204545	0.0118488	0.91332	0.999932
DENND2C	33.511	0.180063	-2.02835	0.0191715	0.443309	0.203228	0.00889906	0.924843	0.999932
CR1	50.5762	0.181138	-1.74843	-0.111517	0.5113	0.234551	0.226052	0.634467	0.999932
DPF3	35.0803	0.178619	-2.1345	0.0638759	0.455793	0.208722	0.0936563	0.759579	0.999932
ATP10B	64.8001	0.178107	-1.96696	-0.0170103	0.587927	0.269942	0.00397087	0.949755	0.999932
DIXDC1	14.7461	0.193247	-1.77711	-0.0513384	0.317266	0.145957	0.123718	0.725036	0.999932
LRRK1	89.5711	0.174905	-2.03734	0.00234898	0.687291	0.315736	5.53488e-05	0.994064	0.999932
AGAP1	5.97697	0.226454	-1.58206	-0.034337	0.22965	0.105645	0.105639	0.745165	0.999932
GRK3	7.61741	0.223537	-1.74339	0.0396074	0.25477	0.116691	0.115207	0.734293	0.999932
LINC00944	6.97956	0.229204	-1.43652	-0.0935044	0.241259	0.111854	0.698817	0.403181	0.999932
AC093298.2	345.947	0.171343	-2.0674	0.000912857	1.24212	0.571457	2.55175e-06	0.998725	0.999932
AC104561.1	554.302	0.171485	-2.03546	-0.0132578	1.52623	0.703556	0.000355097	0.984966	0.999932
HMGN5	5.83207	0.237846	-1.5787	0.0004635	0.225646	0.103415	2.0088e-05	0.996424	0.999932
DIRC3	5.01405	0.251953	-1.37799	-0.0560033	0.212686	0.0982089	0.325182	0.56851	0.999932
CAV3	41.9192	0.186335	-1.80679	-0.0570388	0.480623	0.220735	0.066773	0.796095	0.999932
STK33	17.2051	0.178523	-2.00142	-0.00240422	0.343951	0.15778	0.000232189	0.987843	0.999932
GADD45A	10.7886	0.18755	-2.07927	0.0705055	0.295628	0.134786	0.273626	0.60091	0.999932
AC244131.2	2.39594	0.323625	-1.01577	-0.0751385	0.165758	0.0754833	0.990885	0.319526	0.999932
RBPJ	0.314504	0.584037	-0.500244	0.0226074	0.0966172	0.0441611	0.262073	0.6087	0.999932
PARD3	15.5202	0.190372	-1.86401	-0.0205568	0.328171	0.15082	0.0185779	0.891584	0.999932
KCTD16	43.8286	0.18082	-2.07827	0.0478795	0.494641	0.226461	0.0447006	0.832556	0.999932
SPARCL1	89.3552	0.174171	-2.07861	0.0188343	0.681457	0.312653	0.00362887	0.951964	0.999932
ZNF215	99.0573	0.173545	-2.04119	-0.00259927	0.72489	0.333114	6.08859e-05	0.993774	0.999932
PLEK	14.0921	0.183237	-1.96602	-0.000662437	0.321313	0.147471	2.01779e-05	0.996416	0.999932
TMCC3	16.1185	0.189813	-1.80307	-0.0523697	0.332659	0.153288	0.116719	0.732621	0.999932
LINC01301	61.9559	0.179605	-1.86898	-0.0579374	0.5656	0.259235	0.0499495	0.823151	0.999932
ADAM22	9.33919	0.223526	-1.42436	-0.113898	0.261949	0.12133	0.88124	0.347862	0.999932
WDR63	12.0694	0.206498	-1.57957	-0.0975756	0.290096	0.134006	0.530193	0.466526	0.999932
AVEN	2.45656	0.290119	-1.20223	-0.0563532	0.172466	0.0798261	0.498364	0.48022	0.999932
MIR99AHG	6.97937	0.224619	-1.61572	-0.0211324	0.246059	0.113335	0.0347676	0.852084	0.999932
LINC02391	5.72094	0.248024	-1.50795	-0.000627385	0.224092	0.102909	3.71676e-05	0.995136	0.999932
ADAM12	34.618	0.185109	-1.78987	-0.0739615	0.440023	0.202119	0.133905	0.714417	0.999932
DRD3	72.6771	0.17464	-1.91005	-0.0623775	0.619292	0.284254	0.0481551	0.826305	0.999932
AC024901.1	82.9569	0.17479	-1.95291	-0.0399143	0.652519	0.299616	0.017747	0.894021	0.999932
LINC01524	52.996	0.180106	-1.85912	-0.0616635	0.532717	0.244721	0.0634912	0.801061	0.999932
C1QTNF7	29.2416	0.188662	-1.8234	-0.0417783	0.421079	0.1939	0.0464242	0.829407	0.999932
GNAL	13.2684	0.191798	-1.69437	-0.099895	0.311202	0.144115	0.480471	0.488209	0.999932
ZCCHC12	15.9858	0.177216	-2.08423	0.0322341	0.33855	0.154972	0.0432638	0.835229	0.999932
ARSB	4.91417	0.245578	-1.44044	-0.0456567	0.215287	0.0993876	0.21103	0.645961	0.999932
SNAP25-AS1	55.1002	0.181017	-1.89959	-0.036629	0.540168	0.247688	0.0218696	0.882434	0.999932
TRDC	21.9815	0.181652	-1.93364	-0.021748	0.376415	0.172996	0.015804	0.899958	0.999932
DYSF	183.696	0.172896	-1.99227	-0.0286948	0.949977	0.436227	0.00432696	0.947553	0.999932
AL034345.2	129.378	0.172622	-2.07463	0.00975147	0.820369	0.376761	0.000669898	0.979351	0.999932
LINC00469	126.777	0.171964	-2.08174	0.0100892	0.806383	0.370093	0.000743178	0.978251	0.999932
ARMC4	185.347	0.172989	-2.00668	-0.0210232	0.964402	0.44217	0.00226056	0.962079	0.999932
LINC02284	62.9593	0.177643	-1.87124	-0.0668344	0.582409	0.267966	0.0622071	0.803041	0.999932
FAAH2	0.340764	0.757072	-0.101744	0.00252822	0.0837831	0.0384325	0.00432746	0.94755	0.999932
AC091946.1	226.384	0.173009	-1.95483	-0.045642	1.05152	0.482686	0.00894131	0.924666	0.999932
AP001437.1	258.806	0.172657	-2.05917	0.00384249	1.11763	0.514162	5.58502e-05	0.994037	0.999932
RS1	177.775	0.172172	-2.05357	-0.00227046	0.946695	0.43455	2.7299e-05	0.995831	0.999932
AL499616.1	108.418	0.176536	-2.06432	0.0247713	0.739497	0.339426	0.00532611	0.941822	0.999932
AL360178.1	5.06864	0.256659	-1.62266	0.0759126	0.220337	0.100591	0.569522	0.450449	0.999932
SLC1A1	15.8913	0.19719	-1.58752	-0.12909	0.318643	0.147172	0.769366	0.380413	0.999932
ST8SIA6	49.3425	0.179433	-1.95775	-0.0164864	0.525535	0.241563	0.00465791	0.945587	0.999932
TIGIT	2.2266	0.33365	-1.18996	0.0344137	0.160002	0.0729986	0.222246	0.637334	0.999932
DPH6	1.60401	0.36887	-1.08297	0.0413821	0.146058	0.0666276	0.38576	0.534536	0.999932
PHACTR2	0.13711	0.912688	0.0770522	0.0226618	0.0708791	0.03238	0.489819	0.484008	0.999932
EHHADH	35.7739	0.180842	-1.89844	-0.0404822	0.452236	0.207694	0.037991	0.845461	0.999932
AC053503.2	316.338	0.17166	-2.05164	-0.00523406	1.24846	0.572635	8.3545e-05	0.992707	0.999932
MGAM	299.616	0.17217	-2.00494	-0.0252282	1.20965	0.555569	0.00206204	0.963781	0.999932
AC110023.1	243.369	0.172028	-2.0256	-0.0162688	1.07973	0.496629	0.00107312	0.973867	0.999932
LRRTM3	47.6005	0.177858	-1.93587	-0.0349239	0.508583	0.233174	0.0224328	0.880941	0.999932
MSR1	36.2745	0.179217	-1.98104	-0.00764427	0.454544	0.208372	0.00134584	0.970736	0.999932
ITGA1	7.46498	0.222795	-1.75106	0.0400611	0.251392	0.114988	0.121377	0.727545	0.999932
FCRL3	53.9854	0.175627	-2.06924	0.0198576	0.542253	0.248471	0.0063871	0.936301	0.999932
MB21D2	14.7007	0.19997	-1.87622	0.025342	0.322604	0.148	0.0293195	0.864043	0.999932
CACHD1	2.56968	0.268649	-1.37277	-0.0266116	0.181883	0.083899	0.100607	0.751102	0.999932
AC107884.1	58.9191	0.175964	-1.98415	-0.0197468	0.565955	0.260057	0.00576579	0.939473	0.999932
NECTIN3-AS1	56.2355	0.176276	-2.01016	-0.00559436	0.555586	0.255013	0.000481257	0.982498	0.999932
NCR3	30.5696	0.175574	-2.06487	0.0167713	0.429534	0.196897	0.00725531	0.93212	0.999932
JAKMIP2	16.3599	0.19662	-1.65656	-0.0957292	0.325608	0.150157	0.40644	0.523782	0.999932
CEP112	4.55163	0.249515	-1.55571	0.0212583	0.211154	0.0966856	0.0483431	0.825972	0.999932
TMEM232	11.3659	0.20751	-1.73039	-0.019244	0.285988	0.131288	0.0214854	0.883464	0.999932
AC078980.1	110.582	0.174818	-2.00343	-0.0139207	0.767206	0.352846	0.00155651	0.96853	0.999932
GLCCI1	0.589167	0.617059	-0.275823	-0.0351679	0.0970751	0.0447596	0.617333	0.43204	0.999932
KCNMB4	8.85989	0.212873	-1.49497	-0.120337	0.259761	0.120408	0.998821	0.317596	0.999932
GBP1	1.13254	0.337312	-1.21931	0.0390702	0.147578	0.0674423	0.335603	0.562379	0.999932
PPP1R42	38.4784	0.17842	-2.00599	0.000942962	0.46647	0.213836	1.94458e-05	0.996482	0.999932
MIR100HG	38.636	0.178592	-1.99571	-0.00292104	0.465681	0.213274	0.000187586	0.989072	0.999932
FRMD5	12.6802	0.206058	-1.80061	0.0104533	0.301951	0.138522	0.00569463	0.939847	0.999932
DIO2	441.642	0.171459	-2.02596	-0.0184332	1.41558	0.651175	0.000801315	0.977417	0.999932
IL7	13.8059	0.20994	-1.88199	0.0672171	0.31022	0.141742	0.224886	0.635342	0.999932
YAP1	44.7567	0.174164	-2.05039	0.00401137	0.509251	0.234035	0.000293782	0.986325	0.999932
MT1X	3.10019	0.212518	-1.92927	0.080375	0.211314	0.0957707	0.704331	0.401332	0.999932
OSBPL5	20.1777	0.184703	-1.78117	-0.0841405	0.358377	0.165119	0.259667	0.610349	0.999932
BANK1	44.3479	0.177579	-2.0579	0.0225526	0.500213	0.229299	0.00967364	0.921651	0.999932
TRBV29-1	23.4701	0.173428	-2.06798	0.00886666	0.390426	0.179129	0.00245012	0.960522	0.999932
ZSCAN5A	2.91658	0.267864	-1.43107	0.00232812	0.188983	0.0869099	0.000717582	0.978629	0.999932
AC099066.2	89.3193	0.178918	-1.76013	-0.112879	0.665423	0.304985	0.136983	0.711299	0.999932
GRAMD1C	48.3189	0.179298	-1.91711	-0.0373503	0.515049	0.236397	0.0249635	0.874458	0.999932
CCR9	32.228	0.179508	-2.02224	0.0137331	0.4406	0.202241	0.00461105	0.945861	0.999932
TEAD1	114.825	0.175019	-1.97061	-0.0292407	0.774032	0.355663	0.00675927	0.934476	0.999932
IFIT3	10.8908	0.193567	-1.87801	-0.002729	0.290816	0.133464	0.000418098	0.983686	0.999932
TRBV24-1	100.414	0.174363	-2.08352	0.0224674	0.728521	0.334544	0.00451022	0.946456	0.999932
AC093158.1	156.277	0.174462	-1.89583	-0.0679767	0.872155	0.400094	0.0288667	0.865087	0.999932
AC099066.1	105.762	0.174317	-1.95825	-0.0390264	0.737849	0.338651	0.0132805	0.908254	0.999932
MLF1	77.5013	0.173351	-2.0853	0.0178844	0.646969	0.29695	0.00362729	0.951975	0.999932
ZSWIM5	3.63313	0.282926	-1.30694	-0.0120879	0.186354	0.0854509	0.0200111	0.887506	0.999932
AC073332.1	4.56628	0.243203	-1.42036	-0.0656739	0.212478	0.0983905	0.445533	0.504464	0.999932
LRRC63	26.8117	0.187895	-1.71963	-0.0983092	0.395083	0.181836	0.292301	0.58875	0.999932
COLGALT2	19.313	0.189212	-1.77513	-0.0675034	0.354422	0.163332	0.170807	0.679395	0.999932
PPP4R4	29.0328	0.186793	-1.8145	-0.0552158	0.410569	0.188572	0.0857379	0.769667	0.999932
ADAMTS17	5.48598	0.239575	-1.48593	-0.0396998	0.221151	0.101869	0.151878	0.696747	0.999932
ENTPD1	55.047	0.179717	-1.92817	-0.0292086	0.541501	0.248258	0.0138425	0.906342	0.999932
TRAV34	48.7903	0.173094	-2.08721	0.0172804	0.52584	0.24127	0.00512978	0.942902	0.999932
AL008633.1	49.5486	0.177917	-2.00463	-0.00107897	0.522161	0.23953	2.02907e-05	0.996406	0.999932
ALOX5	31.9785	0.185852	-1.70414	-0.11411	0.422097	0.194167	0.345381	0.55674	0.999932
TACR1	11.0263	0.213544	-1.5849	-0.0680707	0.275088	0.126519	0.289476	0.590557	0.999932
AC099063.1	10.9622	0.209154	-1.78491	0.0118884	0.29268	0.134599	0.00780127	0.929619	0.999932
AC117834.1	71.5762	0.176681	-1.89676	-0.0586303	0.615614	0.283153	0.0428748	0.835961	0.999932
KCNMB2-AS1	20.4218	0.190459	-1.80244	-0.0481639	0.364458	0.167908	0.0822813	0.774229	0.999932
PLAGL1	4.87476	0.239835	-1.65127	0.0395151	0.220023	0.100631	0.154192	0.694561	0.999932
AC090204.1	10.3191	0.20616	-1.60974	-0.0868734	0.276271	0.127612	0.463435	0.496023	0.999932
AC114763.1	11.4809	0.210214	-1.86385	0.05612	0.292818	0.133923	0.175599	0.675183	0.999932
KCNMB2	26.2692	0.177543	-2.02439	0.00529777	0.40099	0.183719	0.000831535	0.976995	0.999932
AP005329.2	13.2868	0.192332	-1.93642	0.0219815	0.311599	0.142743	0.0237141	0.877615	0.999932
MS4A6A	156.559	0.17343	-2.01562	-0.0143728	0.88618	0.406301	0.00125137	0.971781	0.999932
CLCA4-AS1	21.9046	0.185537	-1.75204	-0.0943193	0.371013	0.171112	0.303837	0.581487	0.999932
LEKR1	6.05749	0.234358	-1.3904	-0.102713	0.225498	0.104489	0.966299	0.325605	0.999932
TSHR	14.0398	0.208058	-1.83566	0.0381627	0.307526	0.140519	0.0737578	0.785942	0.999932
MIR181A1HG	4.79651	0.24652	-1.48716	-0.0197423	0.213821	0.0983901	0.0402616	0.84097	0.999932
CLDN5	76.5971	0.176758	-2.0254	0.00570755	0.627147	0.287437	0.000394287	0.984158	0.999932
LINC00884	64.48	0.175433	-1.95234	-0.0377568	0.585884	0.268955	0.0197074	0.888357	0.999932
CMTM4	32.4781	0.178078	-2.03395	0.0125449	0.441518	0.202648	0.00383223	0.950638	0.999932
FSIP1	56.9217	0.17913	-1.92109	-0.0354335	0.561011	0.257926	0.0188729	0.890731	0.999932
LINC02018	11.9453	0.197331	-1.64447	-0.102756	0.291607	0.134777	0.581279	0.445812	0.999932
IL10	50.2832	0.172682	-2.09815	0.0207961	0.530486	0.243356	0.00730264	0.931899	0.999932
SOCS2-AS1	78.5413	0.173131	-2.05126	0.000325873	0.649816	0.298196	1.19424e-06	0.999128	0.999932
C19orf38	102.346	0.173491	-2.05187	0.0026816	0.736951	0.338706	6.26818e-05	0.993683	0.999932
LINC01146	13.3119	0.196944	-1.88553	0.0163387	0.308547	0.141351	0.0133609	0.907978	0.999932
AC068633.1	17.0515	0.205062	-1.742	-0.015375	0.34135	0.157277	0.00955661	0.922125	0.999932
DOCK4	17.7349	0.186216	-1.89721	-0.0206191	0.347117	0.159608	0.0166889	0.897211	0.999932
LINC01762	9.39537	0.217288	-1.76297	0.0303418	0.271745	0.124512	0.059383	0.807474	0.999932
CPNE2	8.15418	0.209175	-1.8551	0.0429813	0.265456	0.121527	0.125087	0.723581	0.999932
CCDC148	63.2418	0.174734	-2.08506	0.0238136	0.586147	0.268975	0.00783836	0.929452	0.999932
CC2D2B	10.1262	0.214894	-1.4595	-0.127445	0.272566	0.126424	1.0162	0.313421	0.999932
AC112206.2	74.592	0.178098	-1.8937	-0.0523158	0.616683	0.282828	0.0342153	0.85325	0.999932
CCNT2-AS1	8.63479	0.207276	-1.91237	0.064042	0.267817	0.122134	0.274954	0.600028	0.999932
TCEAL9	185.074	0.172421	-2.05099	-0.0021847	0.957463	0.439568	2.47018e-05	0.996034	0.999932
AP001347.1	6.27689	0.227838	-1.65716	0.0091173	0.236279	0.108355	0.00708	0.932943	0.999932
OLFML1	77.8534	0.174093	-2.08383	0.020703	0.644663	0.296078	0.00488939	0.944254	0.999932
AC010983.1	108.478	0.174296	-2.08693	0.0239431	0.754106	0.346271	0.00478109	0.944874	0.999932
CERS3	74.9853	0.174302	-2.00467	-0.0169386	0.629156	0.288782	0.00344046	0.953227	0.999932
AC009262.1	170.608	0.172108	-1.99626	-0.0308378	0.929202	0.426202	0.00523524	0.942319	0.999932
MANSC4	36.6551	0.18121	-1.92379	-0.026147	0.458178	0.210394	0.0154445	0.901097	0.999932
AC108718.1	28.2318	0.183714	-1.78988	-0.0826906	0.411654	0.189624	0.190163	0.662781	0.999932
COL5A3	40.3496	0.173542	-2.02905	-0.0093419	0.480716	0.220604	0.00179326	0.966222	0.999932
SAMD3	0.943585	0.439111	-0.778356	-0.00330258	0.125304	0.0576513	0.00328163	0.954318	0.999932
EPB41L2	4.00468	0.245909	-1.59165	0.0251656	0.21062	0.0966375	0.0678146	0.794546	0.999932
GK-AS1	19.6778	0.192183	-1.96743	0.0403626	0.362763	0.166373	0.0588565	0.808312	0.999932
SCLT1	0.776397	0.497428	-0.672802	0.0227546	0.113238	0.0517235	0.193537	0.659989	0.999932
CCDC196	12.7972	0.201043	-1.60724	-0.105466	0.301113	0.139343	0.572864	0.449123	0.999932
FSIP2-AS1	15.2548	0.197016	-1.5637	-0.141934	0.31969	0.148141	0.917965	0.33801	0.999932
CENPE	45.9278	0.178661	-2.08146	0.0398534	0.501651	0.229517	0.030151	0.862148	0.999932
GPC5	18.9489	0.185624	-1.95139	0.00359806	0.357043	0.163963	0.000481556	0.982492	0.999932
RFC3	5.79689	0.24341	-1.43581	-0.0508629	0.222753	0.102706	0.245252	0.620438	0.999932
ITSN1	19.5436	0.192173	-1.68363	-0.0999589	0.355679	0.164321	0.370046	0.542979	0.999932
MAGI2	18.1503	0.192126	-1.96682	0.0373537	0.348808	0.159725	0.0546914	0.815092	0.999932
LRFN2	90.2463	0.177211	-1.84818	-0.0794115	0.670608	0.307498	0.0666931	0.796214	0.999932
SETBP1	49.6159	0.177396	-1.98065	-0.0155218	0.528521	0.242812	0.00408643	0.94903	0.999932
LINC02055	60.6773	0.175972	-2.05667	0.0154984	0.576444	0.264422	0.00343539	0.953261	0.999932
RORA	-0.0154316	1.03611	0.263628	-0.00145048	0.321994	0.0278902	0.00270473	0.958523	0.999932
CRADD	0.773382	0.503846	-0.505267	-0.0511241	0.11149	0.0516012	0.981593	0.321806	0.999932
SLC22A15	54.3412	0.17969	-1.94788	-0.019206	0.54397	0.249782	0.00591222	0.93871	0.999932
LINC01865	251.927	0.171732	-2.01621	-0.02254	1.12315	0.515054	0.00191515	0.965094	0.999932
NCAPG	287.811	0.171635	-2.08701	0.0117804	1.17258	0.539319	0.000477117	0.982573	0.999932
HBEGF	80.7399	0.171479	-2.1123	0.0226051	0.653015	0.299418	0.00569977	0.939819	0.999932
TLL2	193.888	0.171705	-2.02319	-0.0194504	0.968411	0.444864	0.00191162	0.965126	0.999932
AC010547.3	219.815	0.171861	-2.01099	-0.0245275	1.01427	0.466536	0.00276399	0.958072	0.999932
HSD17B2	273.431	0.171937	-2.01336	-0.0226422	1.11389	0.513746	0.0019424	0.964846	0.999932
AC243830.2	251.488	0.172012	-1.99864	-0.0295731	1.11816	0.512381	0.00333126	0.953974	0.999932
HDAC8	1.11345	0.46551	-0.716853	0.010117	0.123442	0.0565669	0.0319871	0.858056	0.999932
TCF7L2	13.2913	0.19875	-1.78915	-0.0237705	0.312313	0.143864	0.0273004	0.868764	0.999932
AC090945.1	17.5331	0.193027	-1.82847	-0.0254747	0.342558	0.15753	0.0261511	0.871532	0.999932
LINC00571	15.6617	0.193027	-1.96639	0.0405286	0.33345	0.152833	0.0703213	0.79087	0.999932
AC009226.1	7.2583	0.220482	-1.75669	0.0334878	0.250226	0.114515	0.0855169	0.769956	0.999932
MIR181A2HG	20.6976	0.192625	-1.83683	-0.0210692	0.370543	0.170714	0.015232	0.901776	0.999932
KIF13A	33.0365	0.183595	-1.91314	-0.0213234	0.442373	0.203368	0.0109938	0.916494	0.999932
NIPAL2	30.4315	0.185369	-1.98446	0.022086	0.425765	0.195242	0.0127963	0.909935	0.999932
NR6A1	16.5024	0.187004	-1.87578	-0.0282625	0.338537	0.155775	0.0329176	0.856028	0.999932
CORIN	44.6778	0.176234	-1.90155	-0.0598398	0.496301	0.227969	0.0689017	0.792943	0.999932
AC087627.1	65.8686	0.17671	-2.0452	0.0142019	0.600354	0.275672	0.00265405	0.958913	0.999932
NUAK1	124.411	0.171673	-2.06368	-3.07362e-05	0.789158	0.362566	7.18663e-09	0.999932	0.999932
AC006116.8	438.595	0.171938	-2.06731	0.00450562	1.4177	0.654419	4.7402e-05	0.994507	0.999932
ERCC8	2.57521	0.286343	-1.22041	-0.0552685	0.174443	0.0806916	0.469136	0.493385	0.999932
LINC02246	54.4328	0.180251	-2.04159	0.028753	0.549306	0.252058	0.0130127	0.90918	0.999932
AC091646.1	38.2093	0.180458	-1.95273	-0.0155864	0.478757	0.220328	0.00500442	0.943603	0.999932
SYTL2	0.650016	0.487757	-0.628676	-0.0170948	0.114026	0.0521713	0.107366	0.743163	0.999932
TLE1	11.0828	0.192923	-1.77935	-0.0538478	0.289726	0.13351	0.16267	0.68671	0.999932
CRB1	11.4803	0.194545	-1.71637	-0.0783947	0.293707	0.135713	0.333678	0.563501	0.999932
TRGC1	9.81626	0.207388	-1.55116	-0.111277	0.276874	0.128521	0.749653	0.386586	0.999932
GCNT1	12.6271	0.203787	-1.72806	-0.033883	0.301322	0.138713	0.0596662	0.807024	0.999932
AL132800.1	9.71827	0.182742	-2.01495	0.0204577	0.28549	0.130632	0.0245252	0.875556	0.999932
AC129803.1	11.957	0.203244	-1.89551	0.0447953	0.292089	0.133249	0.113015	0.736738	0.999932
CLECL1	10.2389	0.217166	-1.91816	0.105686	0.279754	0.1273	0.689247	0.406421	0.999932
MPP6	1.74259	0.322538	-1.26972	0.0422503	0.156524	0.0713189	0.350954	0.553574	0.999932
ARHGAP24	37.5535	0.182116	-1.90472	-0.0312913	0.460702	0.211393	0.0219113	0.882323	0.999932
AC019130.1	4.77591	0.278193	-1.40776	0.033379	0.207129	0.0948437	0.123859	0.724886	0.999932
OSBPL6	46.3976	0.175844	-2.05628	0.0144809	0.511557	0.234852	0.00380192	0.950834	0.999932
AF117829.1	1.80909	0.341749	-0.966464	-0.0645587	0.15069	0.0697983	0.8555	0.355001	0.999932
NIPAL1	13.6025	0.20089	-1.75432	-0.031844	0.307277	0.141259	0.0508187	0.821645	0.999932
SESN3	0.101115	1.15344	0.483908	-0.0186076	0.0596685	0.0274822	0.458438	0.498355	0.999932
AP002784.1	34.8387	0.182801	-1.95713	-0.00261109	0.449078	0.206074	0.000160544	0.989891	0.999932
GAB2	2.05994	0.337039	-0.979399	-0.0644651	0.15573	0.0721252	0.798869	0.371432	0.999932
TLN2	28.4514	0.184079	-2.01087	0.0282095	0.418323	0.191926	0.0216034	0.883147	0.999932
SLC4A10	33.8905	0.182071	-1.8589	-0.0547002	0.441709	0.203008	0.0726022	0.787585	0.999932
FGD4	25.9852	0.183264	-1.92643	-0.017073	0.404603	0.186113	0.00841526	0.926909	0.999932
DMGDH	8.81141	0.205667	-1.67311	-0.0584362	0.262359	0.120836	0.233869	0.62867	0.999932
AL158198.1	11.4959	0.205609	-1.57723	-0.103006	0.283439	0.1309	0.619223	0.431336	0.999932
AL512603.2	15.6733	0.183896	-1.9491	-0.00598639	0.330223	0.151482	0.00156174	0.968477	0.999932
LINC01088	41.5021	0.179246	-1.90792	-0.0427888	0.480458	0.220516	0.0376514	0.846145	0.999932
LINC01949	52.6972	0.179687	-2.06029	0.035369	0.53762	0.246459	0.0205948	0.885888	0.999932
COPG2	4.75511	0.250966	-1.37868	-0.0602587	0.210127	0.0970995	0.385128	0.534872	0.999932
MAF	2.35166	0.312183	-1.31223	0.0486029	0.165801	0.0754275	0.415208	0.519338	0.999932
TMEM182	5.63798	0.223247	-1.6303	-0.0224324	0.232733	0.107222	0.0437704	0.834281	0.999932
ACVR1C	4.79305	0.235752	-1.46206	-0.0664496	0.214529	0.0991923	0.448775	0.502917	0.999932
C8orf37-AS1	8.58533	0.211829	-1.61054	-0.0666863	0.253053	0.116376	0.328356	0.566629	0.999932
AC004083.1	36.2428	0.180304	-1.95565	-0.0148924	0.457361	0.209927	0.00503261	0.943445	0.999932
LINC02795	31.3088	0.181808	-1.807	-0.0821203	0.424504	0.195179	0.177025	0.673942	0.999932
F5	9.44811	0.215475	-1.71061	-0.00153902	0.26509	0.121366	0.000160803	0.989882	0.999932
RYR2	42.3033	0.18286	-2.00331	0.0210224	0.494674	0.22716	0.00856445	0.926266	0.999932
AUXG01000058.1	11.5409	0.205014	-1.61857	-0.0843039	0.285847	0.131888	0.408585	0.522689	0.999932
MCC	3.42497	0.274754	-1.34159	-0.0190641	0.191392	0.0881804	0.0467401	0.828836	0.999932
AC107032.2	43.5306	0.181233	-1.99433	0.00982465	0.500939	0.230201	0.00182146	0.965958	0.999932
AL132996.1	19.7199	0.181491	-1.9628	-0.00877148	0.36484	0.167717	0.00273521	0.95829	0.999932
ENTHD1	30.7668	0.18153	-2.00764	0.0153048	0.427941	0.196154	0.00608781	0.937809	0.999932
MTHFD2L	3.88951	0.261822	-1.26909	-0.0880331	0.196598	0.0912255	0.931235	0.334542	0.999932
AC022075.1	12.3897	0.201962	-1.61137	-0.0996528	0.302389	0.140163	0.50549	0.477098	0.999932
CCDC34	19.069	0.192807	-1.65043	-0.114338	0.349509	0.16148	0.501353	0.478906	0.999932
POLR3G	24.2492	0.182331	-1.91183	-0.0289885	0.39012	0.17935	0.0261246	0.871596	0.999932
DENND5B	27.1221	0.186236	-1.92649	-0.0034074	0.401812	0.184172	0.000342295	0.985239	0.999932
PTCHD1	64.555	0.175244	-2.04753	0.0079472	0.596709	0.274461	0.000838431	0.9769	0.999932
MYO16	79.3614	0.17597	-1.89396	-0.063246	0.642979	0.295398	0.0458407	0.830466	0.999932
OTX2-AS1	71.4909	0.176069	-1.95042	-0.0352585	0.607145	0.278552	0.016022	0.899274	0.999932
LINC01801	45.9897	0.175185	-1.96958	-0.0310647	0.505486	0.231942	0.017938	0.893456	0.999932
AHRR	66.0535	0.175116	-2.03339	0.000667859	0.598932	0.27514	5.89197e-06	0.998063	0.999932
AC092535.4	4.60749	0.229547	-1.77741	0.0673195	0.220144	0.100194	0.45144	0.501652	0.999932
AC104041.1	21.32	0.183679	-1.97459	0.00705136	0.371775	0.170521	0.00170997	0.967015	0.999932
PHKA1	69.4449	0.176417	-2.05431	0.0174374	0.607129	0.278476	0.00392094	0.950071	0.999932
EFHB	51.2961	0.174328	-1.98911	-0.0251704	0.53202	0.24425	0.0106196	0.917922	0.999932
TP63	103.848	0.174494	-1.93891	-0.0477407	0.723808	0.332141	0.0206602	0.885709	0.999932
EGLN3	6.30904	0.22897	-1.46032	-0.0849634	0.236773	0.109838	0.598353	0.439207	0.999932
PKIB	14.6014	0.196308	-1.69955	-0.0772548	0.312776	0.144097	0.287436	0.591868	0.999932
AP000446.1	20.2644	0.191532	-1.89417	0.00181801	0.361555	0.165928	0.000120047	0.991258	0.999932
AC073578.2	32.645	0.185907	-1.72858	-0.101314	0.438098	0.201982	0.251602	0.615949	0.999932
FRG1-DT	6.53204	0.215746	-1.76788	0.0214855	0.243289	0.111371	0.0372176	0.847023	0.999932
PLEKHH2	22.4044	0.186287	-1.95945	0.0112457	0.376481	0.172635	0.00424344	0.948061	0.999932
IQCH	6.32025	0.225314	-1.44341	-0.106766	0.233107	0.108174	0.974139	0.32365	0.999932
TRAV17	8.71431	0.200017	-2.0138	0.0864922	0.270854	0.123117	0.493539	0.482353	0.999932
AC015923.1	14.5399	0.194521	-1.84758	-0.0113558	0.319361	0.146702	0.00599185	0.9383	0.999932
BRDT	15.1383	0.18738	-2.03441	0.0497495	0.331055	0.151522	0.107802	0.742661	0.999932
LRP12	52.4274	0.178458	-2.10149	0.0491339	0.543691	0.249497	0.038782	0.843881	0.999932
PTGDR	45.8873	0.17904	-1.80705	-0.0934971	0.498006	0.228872	0.166882	0.682897	0.999932
AC104123.1	7.55316	0.22126	-1.84799	0.0813816	0.254994	0.116229	0.490253	0.483814	0.999932
LINC00996	106.002	0.174404	-2.04914	0.00604492	0.735907	0.33796	0.000319926	0.985729	0.999932
FGF14	103.403	0.174383	-2.01724	-0.00975978	0.729692	0.334909	0.000849231	0.976752	0.999932
LINC02777	144.476	0.174349	-2.05505	0.00921826	0.852532	0.391826	0.000553491	0.98123	0.999932
AC104459.1	119.606	0.174266	-2.03413	-0.00180321	0.789307	0.362766	2.47082e-05	0.996034	0.999932
S100A16	86.8461	0.174047	-2.0137	-0.0136048	0.682695	0.313849	0.00187907	0.965424	0.999932
WASF1	118.859	0.173955	-1.94964	-0.0449248	0.773029	0.354965	0.0160177	0.899288	0.999932
GAB1	67.9423	0.173618	-1.99802	-0.0237961	0.598602	0.274669	0.00750574	0.930961	0.999932
AC139491.3	138.667	0.174221	-1.93363	-0.0510171	0.82895	0.380798	0.0179491	0.893423	0.999932
CA3	76.859	0.174022	-2.00093	-0.0201514	0.639016	0.293575	0.00471164	0.945275	0.999932
GEM	106.581	0.174215	-2.1169	0.0379571	0.741681	0.340223	0.0124468	0.911168	0.999932
LINC02288	68.4807	0.173759	-1.97637	-0.0337234	0.605097	0.27778	0.0147388	0.903372	0.999932
AL590006.1	67.7481	0.178175	-1.86058	-0.0696875	0.591982	0.271932	0.0656735	0.797744	0.999932
FZD3	7.40163	0.193874	-1.90746	0.010589	0.257869	0.117997	0.00805323	0.928494	0.999932
MYOM1	8.33282	0.209259	-1.7867	0.0107115	0.261726	0.119924	0.00797785	0.928829	0.999932
DNAJC6	12.4843	0.202346	-1.70994	-0.0487731	0.298883	0.137667	0.125517	0.723126	0.999932
CEP57L1	9.01447	0.202674	-1.74975	-0.0317462	0.268177	0.123317	0.0662725	0.796843	0.999932
AL009177.1	10.3252	0.217183	-1.76254	0.0325735	0.277356	0.126933	0.065854	0.797472	0.999932
HSD11B1	32.4493	0.179055	-1.89435	-0.0511974	0.434514	0.199657	0.0657547	0.797621	0.999932
GML	29.7682	0.178792	-1.93641	-0.032194	0.423213	0.19452	0.027392	0.868546	0.999932
ADGRL4	44.5815	0.180116	-2.01474	0.0138607	0.503178	0.231043	0.00359901	0.952162	0.999932
AL031599.1	60.6178	0.174279	-2.0539	0.00626644	0.572027	0.262424	0.000570208	0.980949	0.999932
LINC00907	10.052	0.212717	-1.53309	-0.0991489	0.274627	0.127159	0.607964	0.435555	0.999932
LINC01515	43.8254	0.183138	-1.81377	-0.0698882	0.486142	0.2231	0.0981319	0.754083	0.999932
KRT1	19.8961	0.181162	-1.96749	-0.00749328	0.36195	0.166158	0.00203377	0.96403	0.999932
HLA-DRA	72.9825	0.176218	-2.05142	0.0148782	0.625968	0.287365	0.00268062	0.958708	0.999932
HLA-DRB5	22.1979	0.184756	-2.04569	0.0465382	0.382346	0.17527	0.0705022	0.790607	0.999932
MYO1D	1.42117	0.402555	-0.815891	-0.0329074	0.135706	0.0625793	0.27652	0.598991	0.999932
S100B	15.0666	0.185678	-2.05979	0.0552867	0.331494	0.151664	0.132885	0.71546	0.999932
BLK	12.7883	0.202374	-1.88655	0.0380326	0.301928	0.138011	0.0759419	0.782874	0.999932
C12orf75	7.12267	0.200381	-1.82138	-0.00764841	0.253573	0.116389	0.00431834	0.947605	0.999932
KIAA1958	3.65747	0.267969	-1.38648	-0.0142846	0.194731	0.089569	0.0254345	0.873289	0.999932
CENPF	21.6344	0.189787	-1.87139	-0.0167677	0.371231	0.170566	0.00966412	0.921689	0.999932
GDPD1	7.97153	0.220373	-1.51757	-0.0826604	0.251332	0.1162	0.506038	0.476859	0.999932
WHRN	14.0194	0.191182	-1.99233	0.044591	0.315341	0.144029	0.0958498	0.756868	0.999932
PSD3	10.2097	0.213713	-1.79912	0.0360879	0.277181	0.126737	0.0810801	0.775839	0.999932
AC104066.3	113.418	0.173028	-2.05443	0.00183633	0.75741	0.347194	2.79742e-05	0.99578	0.999932
PREX2	205.718	0.173197	-1.93907	-0.0529201	0.993391	0.456298	0.0134507	0.907671	0.999932
SVIL	0.731338	0.47876	-0.655877	-0.0125778	0.114287	0.0525532	0.057281	0.810846	0.999932
PRCP	5.45961	0.21913	-1.77648	0.0340592	0.23211	0.106098	0.103052	0.748197	0.999932
SPON1	1.0916	0.413221	-0.815587	-0.0226709	0.130527	0.0602039	0.141804	0.706494	0.999932
TNFRSF9	36.313	0.17663	-2.064	0.0212864	0.462742	0.212234	0.0100594	0.920109	0.999932
DNMBP	4.7298	0.225664	-1.75185	0.0423049	0.223118	0.101924	0.172277	0.678096	0.999932
TMEM67	13.0206	0.202046	-1.88955	0.0379762	0.301447	0.137648	0.0761171	0.78263	0.999932
AC079447.1	1.31519	0.373084	-0.941849	-0.0251498	0.13957	0.0643399	0.152795	0.695879	0.999932
LINC01675	102.326	0.173334	-2.04824	0.000125263	0.729719	0.334939	1.39866e-07	0.999702	0.999932
RBMS3-AS2	148.786	0.174711	-2.00998	-0.00982338	0.859429	0.39408	0.000621374	0.980113	0.999932
XYLB	121	0.173694	-1.93028	-0.0557624	0.775719	0.355766	0.0245671	0.87545	0.999932
CXCL13	108.14	0.173834	-2.04322	0.000349576	0.738286	0.338379	1.06727e-06	0.999176	0.999932
UGT8	120.251	0.173225	-2.08109	0.0157322	0.773884	0.354969	0.00196426	0.964649	0.999932
PNPLA1	22.8479	0.172701	-2.11858	0.0304877	0.385471	0.176495	0.0298391	0.862856	0.999932
AL391840.1	51.3793	0.17269	-2.05487	-0.000320782	0.533744	0.244866	1.71617e-06	0.998955	0.999932
GABRR2	121.647	0.173118	-2.02835	-0.0103405	0.782392	0.35874	0.000830855	0.977005	0.999932
TMEM233	107.917	0.173836	-2.03316	-0.00455981	0.74241	0.340804	0.000179013	0.989325	0.999932
AC007608.3	71.78	0.173224	-1.96442	-0.0420683	0.614135	0.282052	0.022246	0.881435	0.999932
CCL2	184.036	0.174114	-2.0281	-0.00373325	0.955586	0.438617	7.24442e-05	0.993209	0.999932
CD79A	98.9419	0.173257	-2.09001	0.019978	0.718591	0.329927	0.00366664	0.951715	0.999932
NETO2	6.21848	0.227193	-1.79359	0.0713449	0.238202	0.108513	0.432274	0.510875	0.999932
LINC01208	137.585	0.175048	-1.98094	-0.0229807	0.839485	0.385654	0.00355084	0.952483	0.999932
GSTCD	3.60796	0.259294	-1.38922	-0.0365918	0.19564	0.0902347	0.164445	0.685097	0.999932
SUCLG2-AS1	1.72164	0.375302	-1.04965	0.0391834	0.146579	0.066896	0.343086	0.558053	0.999932
AC104170.1	12.7561	0.208728	-1.73587	-0.00933702	0.292251	0.133761	0.00487257	0.94435	0.999932
CYTH3	5.7353	0.233032	-1.41852	-0.0937396	0.224065	0.103818	0.815273	0.366566	0.999932
AC017050.1	12.8445	0.197334	-1.83555	-0.007039	0.305596	0.14034	0.00251572	0.959997	0.999932
FAM151B	30.2588	0.186335	-1.97971	0.0240386	0.420193	0.192314	0.0156242	0.900526	0.999932
RNF212B	25.4733	0.18828	-1.8274	-0.0436034	0.399031	0.183739	0.0563167	0.812415	0.999932
SLC44A5	17.7526	0.184833	-1.85178	-0.0490955	0.342931	0.157731	0.0968831	0.755603	0.999932
KDM4D	26.0947	0.183598	-1.98566	0.0133184	0.40307	0.184933	0.00518648	0.942588	0.999932
FAM71D	78.8289	0.175669	-2.03745	0.00575375	0.646035	0.296426	0.000376764	0.984514	0.999932
CFAP161	11.8535	0.188244	-1.93287	0.00302993	0.300026	0.137555	0.000485187	0.982426	0.999932
FANK1	40.2852	0.184837	-1.84203	-0.0482897	0.481117	0.221464	0.0475446	0.827392	0.999932
PRR5L	7.27857	0.210123	-1.83277	0.0345776	0.254528	0.116458	0.0881557	0.766535	0.999932
PIWIL2	21.5824	0.181654	-1.86478	-0.0559098	0.370382	0.170381	0.107679	0.742802	0.999932
SLAMF7	22.3717	0.180012	-1.90883	-0.0410063	0.382612	0.176245	0.0541338	0.81602	0.999932
NT5E	30.93	0.180849	-1.92217	-0.0297389	0.425482	0.195295	0.0231882	0.878969	0.999932
AFF2	47.2057	0.180889	-1.97184	-0.00274778	0.510331	0.23406	0.00013782	0.990633	0.999932
AC090912.1	41.138	0.179991	-2.17316	0.0892532	0.485096	0.221879	0.161813	0.687493	0.999932
PCCA-DT	46.5229	0.177994	-1.92627	-0.0398489	0.510516	0.234654	0.0288389	0.865152	0.999932
PTGIR	43.3111	0.179212	-2.02039	0.0124125	0.495705	0.227647	0.00297297	0.956517	0.999932
KCNQ3	35.2924	0.178452	-1.96802	-0.0173972	0.454531	0.208763	0.00694473	0.933585	0.999932
PHEX	36.9303	0.178015	-1.94454	-0.0309332	0.459512	0.210969	0.0214986	0.883429	0.999932
AC078785.2	54.4071	0.177583	-1.97567	-0.016597	0.547175	0.251278	0.00436265	0.947338	0.999932
CDS1	57.3514	0.177311	-1.93108	-0.0397659	0.559084	0.257012	0.0239395	0.877039	0.999932
SMC5-AS1	8.74887	0.209439	-1.57531	-0.0926982	0.258987	0.119664	0.600086	0.438545	0.999932
HAVCR2	2.77318	0.25041	-1.37842	-0.0727542	0.186785	0.0866453	0.705059	0.401089	0.999932
AL136987.1	42.7014	0.176607	-2.10164	0.0398084	0.497112	0.227992	0.0304867	0.86139	0.999932
MCOLN2	4.55443	0.237811	-1.63634	0.0248028	0.216766	0.0992928	0.0623976	0.802746	0.999932
EZH2	2.54959	0.2914	-1.4359	0.0616107	0.177337	0.0807685	0.581872	0.445579	0.999932
TRBV18	12.8354	0.187782	-2.03755	0.0519363	0.315376	0.144386	0.129387	0.719068	0.999932
CPM	20.256	0.195524	-1.93912	0.0415182	0.365296	0.167554	0.0614	0.804297	0.999932
KIF13B	0.560915	0.512248	-0.535942	-0.0326271	0.107653	0.0497358	0.430346	0.511819	0.999932
LINC02384	89.6357	0.174153	-1.94124	-0.0487875	0.677488	0.31099	0.0246107	0.875341	0.999932
KAZN	15.9608	0.196753	-1.65475	-0.0969992	0.320248	0.147566	0.432077	0.510971	0.999932
BFSP2	5.43527	0.255511	-1.65042	0.0891723	0.221879	0.100982	0.779774	0.37721	0.999932
BICD1	0.54139	0.546469	-0.593369	0.0369519	0.10515	0.04797	0.593382	0.441114	0.999932
LRP3	56.1844	0.175142	-2.00445	-0.0136939	0.557895	0.256285	0.00285499	0.957388	0.999932
FGF7	84.4382	0.175126	-1.96552	-0.0321512	0.65955	0.302168	0.0113213	0.915264	0.999932
MAP2	64.331	0.175055	-2.05652	0.0115399	0.594057	0.2727	0.00179076	0.966246	0.999932
AC109492.1	131.398	0.174034	-2.09624	0.0274102	0.811296	0.3723	0.0054205	0.94131	0.999932
GATA3-AS1	56.8276	0.173017	-2.10091	0.023648	0.557954	0.256004	0.00853288	0.926401	0.999932
LINC00926	103.912	0.174163	-2.07003	0.0148251	0.732223	0.335876	0.00194823	0.964794	0.999932
AP000424.1	19.3637	0.182948	-1.80258	-0.0816899	0.353579	0.162938	0.251359	0.61612	0.999932
AC004158.1	32.6115	0.183262	-1.89985	-0.0289666	0.440465	0.202565	0.0204487	0.886291	0.999932
ZBED3-AS1	23.9799	0.181637	-2.01588	0.0189213	0.389697	0.178667	0.0112154	0.915659	0.999932
LIPC	15.9289	0.189174	-1.6801	-0.116932	0.324883	0.150117	0.606745	0.436016	0.999932
SCFD2	0.212655	0.666745	-0.293951	0.00423395	0.0868168	0.0398151	0.0113083	0.915312	0.999932
PTPRK	7.35083	0.221902	-1.47096	-0.101888	0.247008	0.114601	0.790441	0.373967	0.999932
EFCAB5	11.0932	0.200309	-1.80566	-0.0108929	0.290728	0.133611	0.00664664	0.935023	0.999932
FGGY	4.84985	0.235601	-1.43589	-0.0799779	0.213733	0.0989238	0.65364	0.418814	0.999932
COL8A1	189.795	0.172702	-2.02807	-0.0121309	0.958886	0.44072	0.000757638	0.978041	0.999932
AC106894.1	174.998	0.173774	-1.98198	-0.0285216	0.915907	0.420741	0.00459536	0.945954	0.999932
CLIC3	75.4793	0.172356	-2.04868	-0.00462719	0.631574	0.289766	0.000255	0.987259	0.999932
LINC02669	97.3808	0.17254	-2.09255	0.0178858	0.710445	0.326181	0.00300676	0.956271	0.999932
TCERG1L	21.0162	0.172368	-2.08084	0.0107881	0.375196	0.172126	0.00392825	0.950025	0.999932
CCDC81	102.455	0.172829	-2.02782	-0.0123041	0.729199	0.334707	0.00135136	0.970676	0.999932
NID2	129.226	0.17307	-2.06864	0.00918968	0.818051	0.375492	0.000598961	0.980475	0.999932
CCDC198	74.8069	0.172591	-2.0729	0.00833664	0.632878	0.29068	0.000822529	0.97712	0.999932
WWOX-AS1	76.4009	0.172514	-2.05021	-0.00311234	0.634955	0.291239	0.000114203	0.991474	0.999932
AC010247.2	38.2421	0.172339	-2.08462	0.0126177	0.47244	0.216629	0.00339256	0.953553	0.999932
KLHL4	217.818	0.173608	-1.99244	-0.0236682	1.02388	0.470118	0.00253465	0.959847	0.999932
FO704657.1	310.392	0.172337	-2.04816	-0.00308405	1.19393	0.548745	3.15864e-05	0.995516	0.999932
AC009951.5	57.5535	0.171682	-2.03813	-0.0128678	0.558831	0.256538	0.00251599	0.959995	0.999932
RUFY4	138.285	0.172114	-2.03397	-0.0124849	0.83893	0.385166	0.00105068	0.974142	0.999932
AC007255.1	100.306	0.171797	-2.06608	0.00152855	0.728002	0.334339	2.09019e-05	0.996352	0.999932
AC005009.2	113.536	0.172263	-2.07729	0.00930649	0.758586	0.348116	0.000714701	0.978672	0.999932
TRBV12-3	8.58326	0.171753	-2.08665	0.0110061	0.283243	0.129827	0.00718684	0.93244	0.999932
CASC9	180.166	0.172145	-1.99308	-0.0322424	0.949535	0.435624	0.0054781	0.940999	0.999932
BAAT	178.702	0.172304	-2.01157	-0.0222473	0.942582	0.43253	0.00264558	0.958979	0.999932
CABCOCO1	51.3583	0.171921	-2.05942	-0.00136431	0.533231	0.244848	3.10482e-05	0.995554	0.999932
CASP5	167.007	0.172245	-1.99438	-0.0311143	0.904964	0.415781	0.00560005	0.940347	0.999932
AL136442.1	128.423	0.17227	-2.07076	0.00624465	0.814322	0.374007	0.000278776	0.986679	0.999932
TRAV39	104.188	0.172232	-2.03045	-0.0138212	0.734576	0.337492	0.00167711	0.967334	0.999932
NR2E3	150.56	0.17256	-2.09484	0.0196561	0.868522	0.398802	0.00242929	0.96069	0.999932
DLGAP1-AS4	239.46	0.172529	-1.98774	-0.0323489	1.08382	0.497215	0.00423282	0.948126	0.999932
RAB3A	296.341	0.173012	-1.98075	-0.0319809	1.20298	0.552894	0.00334578	0.953874	0.999932
SHANK3	122.417	0.172245	-2.0066	-0.0253719	0.786846	0.361355	0.00492991	0.944024	0.999932
AL034397.2	97.5864	0.1718	-2.09546	0.015845	0.709145	0.325525	0.00236926	0.961178	0.999932
AL022162.1	64.6888	0.171955	-2.11113	0.0240339	0.590564	0.270781	0.00787799	0.929274	0.999932
CCDC171	8.26364	0.211031	-1.78642	0.0164548	0.261592	0.119854	0.0188488	0.890801	0.999932
RGL1	4.26873	0.24459	-1.69342	0.071395	0.211354	0.0961689	0.551145	0.45785	0.999932
MPPED2	50.6999	0.179822	-1.91431	-0.0357956	0.535238	0.246372	0.0211094	0.884481	0.999932
AC005828.1	103.77	0.174355	-1.96808	-0.0339481	0.730888	0.335356	0.0102475	0.919368	0.999932
DBN1	117.101	0.173674	-2.07816	0.016382	0.774927	0.35585	0.00211933	0.963281	0.999932
ROR2	83.9183	0.174534	-2.03875	0.000958918	0.659804	0.30274	1.00329e-05	0.997473	0.999932
KCNN1	61.2904	0.174285	-2.06342	0.0112758	0.575831	0.264197	0.00182154	0.965957	0.999932
WNK3	72.6348	0.174738	-2.05181	0.00811375	0.620556	0.284705	0.00081218	0.977264	0.999932
SPOCK1	106.58	0.174417	-2.02606	-0.00511096	0.747317	0.343291	0.000221656	0.988121	0.999932
HYMAI	85.6874	0.175206	-1.9913	-0.0186479	0.680937	0.313202	0.00354495	0.952522	0.999932
SLX4IP	1.311	0.360664	-1.01372	-0.0128096	0.142604	0.065644	0.0380789	0.845285	0.999932
GMDS	0.230853	0.705711	-0.28763	0.0386106	0.0853369	0.0388805	0.986164	0.320682	0.999932
CYTOR	2.20024	0.31544	-1.16309	-0.0196967	0.162189	0.0745681	0.0697719	0.791669	0.999932
WDR17	25.6022	0.178825	-1.97824	-0.0115708	0.397072	0.182157	0.00403495	0.949351	0.999932
APBB2	11.4526	0.189493	-2.08192	0.0798419	0.301656	0.137548	0.336939	0.561601	0.999932
ZCWPW2	5.02006	0.229496	-1.57913	-0.0286337	0.221952	0.102247	0.0784246	0.779444	0.999932
L3MBTL4	33.908	0.177445	-1.95946	-0.0265393	0.448402	0.206026	0.0165934	0.897504	0.999932
PPP2R3A	4.25501	0.259489	-1.27054	-0.0915635	0.199261	0.0923536	0.982963	0.321468	0.999932
DNAH6	10.2186	0.204825	-1.65404	-0.0696232	0.273937	0.126201	0.304356	0.581165	0.999932
AC024382.1	3.80896	0.284677	-1.26132	-0.0289653	0.19307	0.0890333	0.10584	0.74493	0.999932
CYP7B1	23.3643	0.185019	-1.90026	-0.0229525	0.379333	0.174062	0.0173881	0.895092	0.999932
SEPTIN4-AS1	46.6086	0.177666	-1.92315	-0.0425416	0.511985	0.235374	0.0326671	0.856571	0.999932
IL19	17.8655	0.195238	-1.96368	0.050268	0.347093	0.158936	0.100032	0.751792	0.999932
MAP3K20	24.5316	0.189173	-1.8664	-0.0200916	0.388202	0.178323	0.0126945	0.910292	0.999932
AL512658.2	33.1044	0.188301	-1.93286	0.011618	0.436002	0.199773	0.00338212	0.953624	0.999932
SAMD12-AS1	27.1306	0.187344	-1.94049	0.0081873	0.400371	0.183301	0.00199503	0.964374	0.999932
ARHGAP32	4.97594	0.228372	-1.63904	-0.00252907	0.223372	0.102618	0.000607405	0.980338	0.999932
TBC1D9	114.002	0.173383	-2.06905	0.0106036	0.756794	0.347335	0.000931982	0.975646	0.999932
AL110114.1	7.05823	0.221079	-1.65034	-0.0164781	0.245424	0.112818	0.0213331	0.883875	0.999932
ANXA2	5.05199	0.237571	-1.40133	-0.0899681	0.219185	0.101767	0.781564	0.376663	0.999932
CCR6	3.77905	0.257813	-1.38527	-0.042027	0.193361	0.0889746	0.223113	0.636678	0.999932
CEP126	7.95455	0.204687	-1.85121	0.0241988	0.259568	0.118686	0.0415712	0.838439	0.999932
JAM2	54.7784	0.177622	-2.00889	0.000321575	0.55135	0.25316	1.61353e-06	0.998986	0.999932
SLC9B1	2.62687	0.275094	-1.24015	-0.0745104	0.17567	0.081393	0.83803	0.359961	0.999932
CRPPA	9.32339	0.203575	-1.83467	0.0135912	0.274148	0.125653	0.0116996	0.913865	0.999932
KSR1	3.27878	0.256528	-1.44715	-0.0183696	0.193619	0.0891251	0.0424815	0.836705	0.999932
ANO10	3.7499	0.260429	-1.28325	-0.0857538	0.194572	0.0902381	0.903081	0.341957	0.999932
FLT1	7.19479	0.212698	-1.90225	0.0765177	0.257393	0.11747	0.424298	0.5148	0.999932
LOXL2	17.5647	0.189094	-1.88542	-0.0147403	0.345827	0.158981	0.00859651	0.926128	0.999932
TGFBR3	1.18201	0.381272	-1.08117	0.0551005	0.137848	0.0627116	0.771997	0.3796	0.999932
AC097460.1	26.9182	0.185632	-1.73677	-0.100597	0.399213	0.183883	0.299289	0.584329	0.999932
ROBO1	23.4368	0.179213	-2.02391	0.0116347	0.38572	0.176836	0.00432883	0.947542	0.999932
ABCB1	4.82426	0.220875	-1.54722	-0.0733648	0.221156	0.102442	0.512883	0.473893	0.999932
SLC2A14	27.6741	0.173248	-2.02392	-0.0133279	0.414575	0.190428	0.00489848	0.944202	0.999932
PHF21B	64.7156	0.173402	-2.06158	0.00627992	0.590682	0.270919	0.000537317	0.981507	0.999932
EPHX4	48.3499	0.173594	-2.06311	0.00771374	0.522476	0.239862	0.0010342	0.974345	0.999932
SEMA4A	25.5322	0.173123	-2.04351	-0.00426267	0.402949	0.184994	0.000530944	0.981617	0.999932
AL109615.2	98.1818	0.173699	-1.98738	-0.0280783	0.714355	0.328108	0.00732332	0.931803	0.999932
MACC1	114.51	0.174289	-2.01965	-0.00885896	0.765459	0.351569	0.000634958	0.979897	0.999932
FADS1	111.197	0.173824	-2.06467	0.0106599	0.761667	0.350087	0.000927167	0.975709	0.999932
AP002370.2	123.144	0.174325	-1.98128	-0.0272385	0.789471	0.36226	0.00565361	0.940063	0.999932
ANO2	45.8442	0.173428	-2.04569	-0.00155402	0.50623	0.232069	4.48416e-05	0.994657	0.999932
MUCL1	90.863	0.173688	-2.01132	-0.0164822	0.685062	0.314478	0.00274695	0.958201	0.999932
SIRPD	45.5129	0.173568	-2.10318	0.0270496	0.507945	0.232965	0.0134815	0.907566	0.999932
JADE3	156.009	0.173853	-2.02869	-0.00570635	0.877249	0.402439	0.000201056	0.988687	0.999932
JAKMIP1	111.949	0.173453	-1.98374	-0.0309956	0.755747	0.347106	0.00797398	0.928846	0.999932
PRSS23	66.2097	0.173441	-1.99211	-0.0275385	0.59784	0.274663	0.0100526	0.920136	0.999932
RHOU	31.2748	0.184711	-1.83533	-0.0544902	0.422818	0.194127	0.0787886	0.778946	0.999932
TRIM2	13.739	0.203196	-1.8365	0.0183998	0.308297	0.14115	0.0169928	0.896285	0.999932
AC073167.1	1.71313	0.328468	-1.29311	0.0655311	0.157234	0.0715121	0.839722	0.359476	0.999932
WDR86-AS1	46.6524	0.173198	-2.0401	-0.00536214	0.509771	0.233781	0.000526089	0.981701	0.999932
GPR19	20.8012	0.188313	-1.89172	-0.0135693	0.363196	0.166634	0.00663114	0.935099	0.999932
AC008883.1	17.7884	0.19135	-1.91055	0.00764412	0.347939	0.159809	0.00228799	0.961849	0.999932
LINC00598	7.62354	0.210365	-1.55214	-0.102529	0.250962	0.116322	0.776895	0.378092	0.999932
AC006460.2	4.34949	0.25646	-1.47771	0.00204756	0.210612	0.0969234	0.000446289	0.983145	0.999932
MBOAT2	75.1081	0.176021	-1.92076	-0.0498955	0.628802	0.289036	0.0298001	0.862945	0.999932
AC109361.1	73.8206	0.176334	-1.9525	-0.0326084	0.623176	0.286091	0.0129913	0.909254	0.999932
STARD13	63.8206	0.176089	-2.02815	0.00279158	0.589732	0.271039	0.000106081	0.991782	0.999932
VLDLR-AS1	27.7406	0.183091	-2.10056	0.0669236	0.418527	0.191828	0.121712	0.727185	0.999932
CUX2	18.4394	0.188764	-1.90933	-0.00367106	0.35291	0.162195	0.000512277	0.981943	0.999932
OR3A2	27.8003	0.187575	-1.9033	-0.00847677	0.410637	0.188581	0.00202053	0.964147	0.999932
SH3RF3	0.168499	0.736486	-0.157168	-0.00159473	0.0812258	0.037317	0.00182625	0.965913	0.999932
SKAP2	4.98687	0.231856	-1.49405	-0.0629128	0.221879	0.102745	0.374932	0.540328	0.999932
FMNL2	7.88919	0.217508	-1.5424	-0.0805026	0.249442	0.115191	0.488406	0.484639	0.999932
AC011092.2	10.9027	0.211132	-1.67174	-0.0348295	0.286011	0.131792	0.0698418	0.791567	0.999932
FBXO15	14.135	0.195224	-1.60563	-0.129889	0.315418	0.146303	0.78821	0.374642	0.999932
TMEM108	12.9007	0.209353	-1.84676	0.0467012	0.30596	0.140167	0.11101	0.738997	0.999932
CMTM8	1.18569	0.413559	-0.837548	-0.00879384	0.130515	0.0599535	0.0215143	0.883386	0.999932
CLNK	10.6295	0.206848	-1.6462	-0.0653913	0.277206	0.127676	0.262315	0.608534	0.999932
AOPEP	1.0603	0.398981	-0.848154	-0.0306761	0.131425	0.0606745	0.255616	0.613148	0.999932
SPATA7	15.1625	0.194065	-1.77097	-0.0504689	0.32043	0.147428	0.117189	0.732104	0.999932
SYNM	11.1274	0.191072	-1.8097	-0.0463314	0.294456	0.135788	0.116419	0.732951	0.999932
EGR3	10.6512	0.191662	-2.05641	0.0757262	0.295337	0.134783	0.315663	0.574226	0.999932
AC006581.2	62.0383	0.180015	-2.13092	0.0722475	0.575852	0.263486	0.075185	0.783932	0.999932
THBS1	26.9484	0.178288	-2.00592	-0.000448769	0.403333	0.184762	5.89954e-06	0.998062	0.999932
AC114689.3	29.1634	0.177593	-2.08234	0.0337626	0.422263	0.193492	0.0304472	0.861479	0.999932
NCEH1	5.45024	0.214688	-1.71602	-0.00968628	0.23424	0.107747	0.00808172	0.928368	0.999932
AC011603.2	3.55296	0.252521	-1.55718	0.0252015	0.197529	0.0902713	0.0779388	0.78011	0.999932
TTC26	19.0261	0.18711	-2.11027	0.0866784	0.359974	0.164487	0.277689	0.59822	0.999932
AP002383.2	31.4895	0.184901	-1.92613	-0.0087546	0.429524	0.197062	0.00197365	0.964565	0.999932
Z93930.2	1.65425	0.338657	-0.985446	-0.0646501	0.149505	0.0692976	0.870367	0.350854	0.999932
RELB	2.02156	0.290062	-1.47925	0.0741437	0.174275	0.0793763	0.872505	0.350263	0.999932
DYRK3	14.9653	0.179762	-2.00824	0.00574851	0.328534	0.15067	0.00145565	0.969566	0.999932
HECTD2	11.9043	0.200216	-1.84402	0.00776672	0.293223	0.134257	0.00334655	0.953869	0.999932
ANKRD33B	6.89269	0.229436	-1.60178	-0.0118453	0.242604	0.11157	0.011272	0.915448	0.999932
DDR2	33.7424	0.184145	-2.08391	0.0647382	0.448544	0.205484	0.0992585	0.752721	0.999932
AL031985.4	20.1426	0.184394	-2.00647	0.025238	0.368325	0.16905	0.0222886	0.881322	0.999932
AL139106.1	12.6093	0.202933	-1.8065	0.000915948	0.30249	0.138886	4.34936e-05	0.994738	0.999932
GASK1A	34.7853	0.177246	-1.98176	-0.0163214	0.450387	0.206746	0.00623217	0.937077	0.999932
SNX24	7.27272	0.219867	-1.67412	-0.00779044	0.248772	0.114292	0.00464618	0.945656	0.999932
C15orf41	3.19462	0.273085	-1.29134	-0.0506556	0.18491	0.0853729	0.352059	0.55295	0.999932
AC091906.1	220.056	0.171877	-2.04776	-0.00659913	1.04714	0.481169	0.000188096	0.989058	0.999932
PDGFA	203.581	0.172281	-2.05316	-0.00185588	1.01525	0.466716	1.58123e-05	0.996827	0.999932
AC083843.1	81.8889	0.171985	-2.04556	-0.00771347	0.659686	0.302693	0.000649374	0.97967	0.999932
MAEL	174.485	0.17231	-2.01002	-0.0230067	0.931924	0.428083	0.00288837	0.957139	0.999932
LINC00691	271.689	0.172052	-2.03869	-0.00971426	1.14591	0.526733	0.000340125	0.985286	0.999932
RASSF6	130.132	0.172325	-1.97644	-0.0397933	0.806354	0.370083	0.0115617	0.914372	0.999932
AC122685.1	150.238	0.172385	-2.04066	-0.00770962	0.862156	0.395904	0.000379215	0.984463	0.999932
AC010422.2	315.184	0.172581	-2.0158	-0.0174751	1.21491	0.559419	0.000975805	0.97508	0.999932
FSD1L	26.4717	0.179723	-1.9739	-0.0097576	0.403145	0.184989	0.00278224	0.957934	0.999932
SOX6	31.7217	0.180307	-1.80411	-0.0906572	0.429497	0.197726	0.210222	0.646593	0.999932
CCDC30	5.49028	0.243612	-1.34502	-0.0973312	0.219097	0.101605	0.917652	0.338092	0.999932
FILIP1L	1.41734	0.434542	-0.878856	0.0508976	0.132389	0.0602606	0.71339	0.398321	0.999932
GTSCR1	5.45172	0.240198	-1.67465	0.0535223	0.222163	0.101186	0.279785	0.596842	0.999932
ISM1	23.5771	0.186623	-1.90742	-0.0123555	0.379889	0.174195	0.00503091	0.943454	0.999932
CAMKMT	0.194201	0.787637	-0.0421582	-0.0107588	0.0782452	0.0359958	0.0893358	0.765023	0.999932
LINC01562	54.7266	0.173817	-2.02224	-0.0113357	0.548267	0.251544	0.0020308	0.964056	0.999932
RAPGEF5	56.7529	0.174618	-1.95833	-0.0389155	0.552182	0.253427	0.0235799	0.877959	0.999932
WDR86	61.4686	0.17435	-1.95663	-0.0410651	0.572595	0.262798	0.0244175	0.875827	0.999932
CPA6	101.743	0.175153	-2.00648	-0.0112812	0.723186	0.332303	0.00115251	0.972918	0.999932
ST8SIA6-AS1	97.5021	0.175837	-1.95732	-0.0316898	0.705187	0.324052	0.00956337	0.922097	0.999932
CFAP97D2	68.6079	0.174842	-1.95539	-0.0390297	0.604513	0.277732	0.0197488	0.888241	0.999932
AC007611.1	47.1225	0.174507	-1.98147	-0.0283752	0.513577	0.235754	0.0144864	0.904198	0.999932
ADD3-AS1	64.6323	0.174259	-1.97362	-0.0328015	0.587432	0.269692	0.0147929	0.903195	0.999932
STXBP4	2.38684	0.3024	-1.19967	-0.0285631	0.169445	0.0781244	0.133671	0.714656	0.999932
AL356276.1	33.5881	0.172352	-2.09028	0.0153986	0.449291	0.206081	0.00558326	0.940437	0.999932
LINC01828	186.293	0.173466	-2.09123	0.0231048	0.952177	0.437052	0.00279472	0.957839	0.999932
PAX5	164.742	0.172712	-2.10184	0.0238228	0.89886	0.412497	0.00333538	0.953946	0.999932
AC009560.4	10.6969	0.196971	-2.13647	0.134383	0.290915	0.131797	1.03962	0.30791	0.999932
AC024084.1	8.88513	0.205446	-1.70711	-0.0425334	0.266804	0.122887	0.119797	0.729255	0.999932
SLC27A2	16.5106	0.191656	-1.78365	-0.0539682	0.33185	0.15271	0.124895	0.723785	0.999932
XRCC4	2.40663	0.307693	-1.25224	0.00976515	0.169219	0.0775863	0.0158412	0.899841	0.999932
BRCA2	9.49067	0.208514	-1.6269	-0.0691408	0.270269	0.124765	0.307104	0.579463	0.999932
RAB13	42.8325	0.177748	-2.05871	0.0242643	0.497707	0.228343	0.0112917	0.915374	0.999932
METTL24	24.922	0.186088	-1.82458	-0.055342	0.389951	0.17933	0.0952363	0.757623	0.999932
FILIP1	16.0971	0.183728	-2.05722	0.0463879	0.335598	0.153407	0.0914366	0.762359	0.999932
AC019131.1	38.2352	0.182958	-1.8824	-0.0381073	0.462806	0.212361	0.0322008	0.857588	0.999932
EDNRB-AS1	21.8144	0.182517	-1.93128	-0.0190707	0.373596	0.171567	0.0123555	0.911493	0.999932
SLC41A2	15.7946	0.190374	-1.97027	0.0319916	0.327858	0.149878	0.0455612	0.830975	0.999932
FARP2	6.3906	0.227726	-1.52776	-0.0562995	0.23628	0.109133	0.266133	0.605938	0.999932
FRMD4A	3.85144	0.265423	-1.34464	-0.0403537	0.194496	0.0896026	0.202827	0.652449	0.999932
AL356124.1	8.20882	0.210654	-2.01895	0.127005	0.273393	0.124538	1.04002	0.307818	0.999932
AL603756.1	115.274	0.173244	-2.1055	0.0276582	0.769124	0.352996	0.00613915	0.937547	0.999932
CA12	120.331	0.172846	-2.03994	-0.00623858	0.783122	0.359432	0.000301257	0.986152	0.999932
FLVCR2	15.7478	0.193469	-1.90383	0.0123716	0.328201	0.150407	0.00676577	0.934444	0.999932
GCNT2	10.936	0.203422	-1.79317	-0.00516966	0.282734	0.129536	0.00159274	0.968166	0.999932
RPGRIP1L	9.67527	0.202303	-1.78116	-0.0175847	0.276456	0.127069	0.0191511	0.889934	0.999932
PLXDC1	14.9793	0.194418	-1.85362	-0.00884328	0.325523	0.149658	0.00349163	0.95288	0.999932
IL15	8.39221	0.206567	-1.80997	0.0118709	0.265516	0.121783	0.00950146	0.922349	0.999932
AC021231.1	28.0248	0.183025	-1.81082	-0.0749038	0.404046	0.185679	0.162735	0.68665	0.999932
PAM	0.543595	0.562857	-0.44503	-0.0155328	0.103024	0.0470962	0.108774	0.741544	0.999932
SPATS2L	6.04875	0.223852	-1.803	0.0646531	0.238854	0.108961	0.352077	0.55294	0.999932
IL1R1	51.7377	0.179651	-1.95889	-0.0146196	0.53578	0.246078	0.00352962	0.952625	0.999932
CELF6	29.1587	0.177702	-2.00441	-0.00363053	0.419146	0.192214	0.000356756	0.98493	0.999932
ANKRD6	7.88367	0.211922	-1.58053	-0.0820311	0.256251	0.118646	0.478026	0.489318	0.999932
ADCY3	6.04744	0.217861	-1.81383	0.0497553	0.241416	0.110337	0.203345	0.652035	0.999932
SRGAP3	6.39293	0.243536	-1.67293	0.0674521	0.236053	0.107783	0.391645	0.531436	0.999932
FSIP2	15.3134	0.197687	-1.74821	-0.0461231	0.31675	0.145481	0.100514	0.751214	0.999932
DNAH12	15.367	0.187017	-1.83738	-0.0478566	0.324451	0.149237	0.102833	0.748456	0.999932
AC004943.2	11.3564	0.205597	-1.84756	0.0296109	0.289188	0.132275	0.0501126	0.822867	0.999932
MIR3681HG	20.5176	0.186987	-1.88291	-0.0235743	0.362871	0.16668	0.0200037	0.887527	0.999932
AP003472.1	37.2642	0.18122	-1.80873	-0.083406	0.459211	0.211125	0.156069	0.692802	0.999932
TRAV23DV6	29.1029	0.179809	-2.04861	0.0274936	0.422407	0.193683	0.0201503	0.887118	0.999932
SPSB1	11.1842	0.188553	-2.02836	0.0500346	0.299274	0.136836	0.133703	0.714624	0.999932
ITGA2	15.9213	0.190994	-2.02513	0.0604912	0.331255	0.151268	0.159915	0.689235	0.999932
AL360227.1	87.654	0.175556	-1.97142	-0.0270057	0.669046	0.307085	0.00773382	0.929923	0.999932
C12orf74	61.2413	0.176366	-1.99971	-0.0101066	0.580013	0.266602	0.00143711	0.96976	0.999932
C20orf96	36.5505	0.175118	-1.94882	-0.0419832	0.459525	0.211121	0.0395446	0.842374	0.999932
STK31	87.0362	0.176834	-2.02157	0.00484373	0.673786	0.309298	0.000245248	0.987505	0.999932
MAMDC2-AS1	64.8062	0.175948	-1.93596	-0.0434775	0.586887	0.269501	0.026026	0.871837	0.999932
GZMB	10.2306	0.200346	-1.79501	-0.0167455	0.286234	0.131798	0.0161427	0.898898	0.999932
HKDC1	9.16591	0.21226	-1.61789	-0.0598094	0.264079	0.121694	0.241546	0.623092	0.999932
TMC3-AS1	15.2941	0.193538	-2.01227	0.0645964	0.32821	0.149971	0.185525	0.666668	0.999932
TIGAR	2.16153	0.29848	-1.42049	0.0667272	0.171439	0.0780475	0.730951	0.392575	0.999932
LINC02725	37.8064	0.184502	-2.07468	0.0634162	0.46944	0.215088	0.0869294	0.768118	0.999932
FCHO2	16.1936	0.192727	-1.59491	-0.144405	0.325086	0.150471	0.920998	0.337213	0.999932
DKK3	15.845	0.184578	-1.91674	-0.0185678	0.330946	0.151977	0.0149266	0.902761	0.999932
C16orf46	37.4084	0.179052	-2.03166	0.0166798	0.464323	0.212839	0.00614162	0.937535	0.999932
RHOBTB3	5.49533	0.221952	-1.72954	0.0213711	0.235164	0.107931	0.0392069	0.843039	0.999932
RNF19A	-0.00136866	1.01604	0.270768	-0.017729	0.322182	0.0284412	0.38857	0.533052	0.999932
AC098829.1	4.0551	0.260749	-1.33395	-0.0576939	0.198194	0.0915255	0.397352	0.52846	0.999932
E2F3	2.4929	0.273632	-1.24085	-0.0794284	0.177758	0.0826241	0.92414	0.33639	0.999932
XKR9	18.3199	0.187739	-1.96794	0.0206141	0.352245	0.161568	0.0162787	0.898475	0.999932
PIFO	111.214	0.172475	-2.04942	-0.00345708	0.753969	0.345994	9.98348e-05	0.992028	0.999932
RGS18	122.92	0.172981	-2.04326	-0.00376215	0.788109	0.361957	0.000108034	0.991707	0.999932
AC068308.1	128.696	0.172751	-2.06882	0.00760145	0.81079	0.372684	0.000416018	0.983727	0.999932
DEPDC1B	206.162	0.173547	-2.02967	-0.0059467	1.00191	0.459036	0.000167825	0.989664	0.999932
AC092681.3	138.896	0.173058	-2.02209	-0.0135042	0.849069	0.389811	0.00120014	0.972364	0.999932
TRPA1	172.955	0.173869	-1.98214	-0.0278545	0.930871	0.427984	0.00423581	0.948108	0.999932
AC083837.1	173.859	0.173509	-2.07464	0.0151801	0.939798	0.431788	0.00123597	0.971955	0.999932
AL133284.1	179.149	0.173249	-1.98882	-0.0283606	0.941497	0.432634	0.00429723	0.947733	0.999932
LHFPL6	47.7512	0.172484	-2.01747	-0.0195211	0.518493	0.238175	0.00671763	0.934678	0.999932
AC009754.2	77.29	0.172693	-2.09061	0.017471	0.643312	0.295265	0.00350116	0.952816	0.999932
BEAN1	172.91	0.173185	-2.04755	5.0546e-05	0.935621	0.429981	1.3819e-08	0.999906	0.999932
RMDN2-AS1	13.9156	0.195688	-2.0268	0.0782949	0.318833	0.145598	0.289174	0.59075	0.999932
YPEL1	9.46795	0.199007	-1.66645	-0.0868174	0.275207	0.127388	0.464465	0.495544	0.999932
RGS6	81.4168	0.177533	-1.97287	-0.0165952	0.6571	0.301907	0.00302149	0.956164	0.999932
UBTD1	34.2187	0.182155	-2.00512	0.0177788	0.450398	0.206692	0.00739871	0.931454	0.999932
FRMD3	4.21992	0.25168	-1.38393	-0.0581958	0.205643	0.0951335	0.374211	0.540718	0.999932
KIAA1841	14.8494	0.1989	-1.60955	-0.110768	0.319905	0.148111	0.55931	0.454538	0.999932
RBMS2	20.3029	0.183971	-1.9731	0.00740429	0.367507	0.168764	0.00192489	0.965005	0.999932
AC126121.3	21.594	0.184848	-1.83644	-0.0557789	0.369481	0.170002	0.107654	0.742831	0.999932
SLCO4C1	55.2772	0.173788	-2.00867	-0.0179026	0.550019	0.252406	0.00503072	0.943455	0.999932
CHEK1	48.0278	0.173797	-1.99267	-0.0258503	0.52105	0.239435	0.0116562	0.914024	0.999932
AF111167.1	81.7789	0.173694	-2.03847	-0.00323223	0.66233	0.30428	0.000112838	0.991525	0.999932
FRRS1	55.0228	0.174101	-2.04604	0.00173135	0.557705	0.256365	4.56091e-05	0.994612	0.999932
ARHGEF33	42.3612	0.17359	-2.09355	0.0222925	0.490986	0.225045	0.00981246	0.921092	0.999932
AC035140.1	73.5184	0.174008	-2.01418	-0.0137914	0.626162	0.287671	0.0022984	0.961763	0.999932
AC011442.1	79.5413	0.174278	-2.04162	0.000938541	0.652543	0.299709	9.8063e-06	0.997501	0.999932
AP000350.6	29.0535	0.173508	-2.04037	-0.00412806	0.423471	0.194469	0.000450603	0.983064	0.999932
PLS3	121.211	0.17474	-2.00127	-0.0154327	0.78069	0.358441	0.00185375	0.965658	0.999932
SMARCA1	87.974	0.174065	-2.08943	0.0232997	0.672728	0.308417	0.00570718	0.93978	0.999932
AFDN	6.32545	0.225291	-1.53803	-0.0586222	0.235608	0.108822	0.290197	0.590094	0.999932
PAK3	6.85821	0.225825	-1.71967	0.0338724	0.243232	0.111244	0.0927131	0.760756	0.999932
MAP4K3-DT	4.52437	0.239942	-1.48516	-0.0427886	0.209938	0.0967467	0.195606	0.658291	0.999932
NPAS2	3.45187	0.250089	-1.53285	0.00548913	0.199952	0.0918305	0.003573	0.952335	0.999932
ATP8B4	70.2618	0.177077	-2.0466	0.0169417	0.608551	0.279001	0.00368723	0.95158	0.999932
GLIPR1L1	76.1264	0.178337	-1.81706	-0.0893407	0.629382	0.288855	0.095662	0.757099	0.999932
TMC7	44.4261	0.177602	-1.95964	-0.0249923	0.499349	0.229332	0.0118764	0.913219	0.999932
AC002377.1	32.063	0.177528	-1.9771	-0.0176425	0.433463	0.198892	0.00786838	0.929317	0.999932
ACER2	10.4756	0.198624	-1.84653	0.00168081	0.287266	0.131917	0.000162343	0.989834	0.999932
AL096803.2	8.95492	0.208177	-1.60762	-0.081074	0.265309	0.12264	0.437015	0.508567	0.999932
NMNAT3	8.30073	0.209893	-1.53236	-0.113221	0.254509	0.1179	0.922203	0.336897	0.999932
SCD5	36.7775	0.179225	-1.89067	-0.0519658	0.459127	0.211061	0.0606208	0.805517	0.999932
CALB1	25.7516	0.179146	-1.97988	-0.00964561	0.398763	0.18299	0.00277848	0.957962	0.999932
AC067852.5	2.98264	0.177022	-2.05032	0.0142088	0.226602	0.103724	0.0187653	0.891041	0.999932
SLC26A8	28.1359	0.181704	-1.95415	-0.0101691	0.414202	0.190181	0.00285908	0.957357	0.999932
PREX1	0.489956	0.533698	-0.615673	0.0304398	0.104698	0.047773	0.405994	0.52401	0.999932
CNGA1	15.8022	0.18205	-1.96494	-0.00556734	0.332619	0.152603	0.00133097	0.970898	0.999932
NLGN1	91.6611	0.173771	-2.085	0.0198499	0.687062	0.315286	0.00396374	0.9498	0.999932
LINC02100	2.78304	0.296241	-1.13066	-0.0738983	0.173295	0.0802791	0.847352	0.357302	0.999932
LRIG1	1.55323	0.340809	-1.04505	-0.0320937	0.147939	0.0682054	0.221413	0.637965	0.999932
LINC01393	47.2987	0.174926	-1.95441	-0.0396576	0.509106	0.233641	0.0288107	0.865217	0.999932
AL138756.1	69.6284	0.175825	-2.06623	0.0201768	0.602855	0.276237	0.00533509	0.941773	0.999932
TSPAN10	67.2615	0.174904	-2.03186	-0.00132726	0.603643	0.27725	2.29177e-05	0.99618	0.999932
GSDMA	29.5449	0.174804	-2.11114	0.0358311	0.424408	0.194372	0.0339823	0.853745	0.999932
CYP3A7	53.3195	0.175531	-1.99851	-0.0149416	0.5432	0.249518	0.00358584	0.95225	0.999932
NRCAM	60.0808	0.174668	-1.93286	-0.0512361	0.564159	0.258964	0.0391446	0.843162	0.999932
TMEM150C	11.3323	0.194363	-1.96463	0.0429465	0.295073	0.13488	0.101382	0.750178	0.999932
TPST1	7.51925	0.213032	-1.6226	-0.0579217	0.247694	0.114124	0.257589	0.611781	0.999932
PALD1	7.76031	0.212551	-1.9763	0.112004	0.267944	0.122191	0.840217	0.359335	0.999932
CASC1	12.9058	0.187336	-1.9693	0.0177313	0.308118	0.141056	0.0158017	0.899966	0.999932
PLD1	16.6731	0.189874	-1.75804	-0.0745485	0.333841	0.153905	0.234625	0.628115	0.999932
LINC00960	18.4969	0.186484	-1.90111	-0.0173481	0.351428	0.161493	0.0115398	0.914453	0.999932
HOPX	4.08184	0.184819	-2.04097	0.0399465	0.233642	0.106511	0.140658	0.707627	0.999932
SIPA1L2	21.7463	0.185491	-1.88619	-0.0282333	0.372726	0.171337	0.0271531	0.869116	0.999932
FNDC10	93.7967	0.171345	-2.06192	-0.00253491	0.700537	0.321601	6.21284e-05	0.993711	0.999932
AJAP1	37.4818	0.171238	-2.09974	0.0153337	0.468323	0.214737	0.00509896	0.943074	0.999932
MIR3659HG	400.839	0.171513	-2.02166	-0.0205852	1.35033	0.621719	0.00109629	0.973587	0.999932
GLIS1	311.035	0.171244	-2.02048	-0.0227933	1.2118	0.55705	0.00167428	0.967361	0.999932
AL161644.1	18.2525	0.171369	-2.03337	-0.0165927	0.35547	0.163283	0.0103265	0.919059	0.999932
GPR61	260.329	0.172062	-2.02938	-0.014122	1.12007	0.515513	0.000750433	0.978145	0.999932
SV2A	165.478	0.171421	-2.07635	0.00509088	0.907515	0.416511	0.000149394	0.990248	0.999932
AL391069.2	103.548	0.171523	-2.08216	0.00820597	0.737721	0.338596	0.000587347	0.980665	0.999932
AL451085.1	277.993	0.171703	-2.07306	0.00522483	1.13745	0.524331	9.92962e-05	0.992049	0.999932
AL137789.1	97.0747	0.171576	-2.04615	-0.00916506	0.704584	0.323385	0.000803215	0.97739	0.999932
HHIPL2	187.702	0.17163	-2.10056	0.0179431	0.962201	0.441801	0.00164946	0.967604	0.999932
LEFTY2	191.484	0.171766	-2.02257	-0.019451	0.958497	0.440726	0.00194782	0.964797	0.999932
AL359764.3	54.9631	0.171153	-2.048	-0.010228	0.550545	0.252777	0.00163723	0.967724	0.999932
ASAP2	260.652	0.172212	-1.99706	-0.0290793	1.1279	0.5178	0.00315388	0.955215	0.999932
AC074008.1	163.833	0.171577	-2.02109	-0.0212674	0.906215	0.415849	0.00261552	0.959212	0.999932
IDH1-AS1	198.558	0.171862	-2.07775	0.00809655	0.990929	0.455361	0.000316146	0.985814	0.999932
SLC6A20	101.334	0.171399	-2.07525	0.00424099	0.724906	0.332923	0.000162273	0.989836	0.999932
AC006252.1	16.2383	0.171165	-2.08493	0.00777087	0.342712	0.157185	0.00244409	0.96057	0.999932
STAB1	26.308	0.171381	-2.0467	-0.00998018	0.405546	0.18613	0.00287503	0.957238	0.999932
DENND6A-DT	221.513	0.17165	-2.09947	0.0176442	1.03653	0.47572	0.00137564	0.970414	0.999932
AC110491.2	134.72	0.171375	-2.09029	0.0115474	0.83236	0.381832	0.000914577	0.975874	0.999932
ZPLD1	411.776	0.171986	-2.00044	-0.0280712	1.40272	0.643873	0.00190073	0.965225	0.999932
SPTSSB	295.273	0.171761	-2.04984	-0.00573144	1.18526	0.544467	0.000110811	0.991601	0.999932
CLDN16	204.241	0.171766	-2.0233	-0.0190351	0.992601	0.456451	0.00173909	0.966736	0.999932
YIPF7	164.925	0.171516	-2.02276	-0.0207509	0.89725	0.412195	0.00253437	0.959849	0.999932
AC079340.1	215.568	0.171945	-2.05679	-0.00160001	1.03031	0.474151	1.13871e-05	0.997308	0.999932
F11	183.855	0.171591	-2.05421	-0.00487649	0.954074	0.438276	0.000123799	0.991123	0.999932
SLC1A3	241.911	0.171788	-2.06929	0.00376978	1.07954	0.496659	5.76124e-05	0.993944	0.999932
TSLP	54.0942	0.171414	-2.03024	-0.0178452	0.544595	0.25009	0.00509157	0.943115	0.999932
CDO1	97.2524	0.171297	-2.08454	0.00829743	0.713335	0.327405	0.000642268	0.979781	0.999932
AL590652.1	238.225	0.171859	-2.03178	-0.0142143	1.07714	0.495055	0.00082441	0.977094	0.999932
FRK	232.285	0.172025	-2.08234	0.0114058	1.04651	0.48168	0.000560703	0.981109	0.999932
EYA4	86.4253	0.17141	-2.05219	-0.00700194	0.670471	0.3079	0.00051715	0.981857	0.999932
AL078590.2	126.769	0.171502	-2.08941	0.0116906	0.797157	0.365746	0.00102167	0.974501	0.999932
AC005014.2	263.087	0.171601	-2.03309	-0.0148085	1.12683	0.518177	0.000816707	0.977201	0.999932
AC005537.1	215.72	0.17137	-2.04695	-0.00937316	1.0162	0.467544	0.000401908	0.984005	0.999932
ELDR	242.449	0.171713	-2.09065	0.0137712	1.08531	0.49877	0.000762331	0.977973	0.999932
SEPTIN14	276.363	0.172236	-2.02044	-0.0173299	1.17297	0.538979	0.00103383	0.97435	0.999932
AC002069.2	223.307	0.171652	-2.0321	-0.0152518	1.04729	0.481355	0.00100394	0.974723	0.999932
FAM167A	84.3188	0.17125	-2.07518	0.00349675	0.664769	0.30535	0.000131139	0.990863	0.999932
FAM110B	181.022	0.171198	-2.05293	-0.00736058	0.946478	0.434276	0.000287272	0.986477	0.999932
CA8	122.173	0.171655	-2.06133	-0.0012762	0.794683	0.365114	1.22174e-05	0.997211	0.999932
C8orf89	3.64829	0.171047	-2.08923	0.0093511	0.237436	0.108786	0.00738895	0.931499	0.999932
AC023632.5	173.898	0.171775	-2.07752	0.00741806	0.926331	0.425825	0.000303471	0.986101	0.999932
AL353693.1	79.362	0.171505	-2.0632	-0.0012104	0.648881	0.29773	1.65276e-05	0.996756	0.999932
ZNF462	226.911	0.17169	-2.07989	0.00835635	1.03999	0.478178	0.00030539	0.986057	0.999932
TNC	91.4429	0.171501	-2.05555	-0.00492955	0.69185	0.317582	0.000240937	0.987616	0.999932
AL359091.4	74.9539	0.171337	-2.10108	0.016494	0.634168	0.290793	0.00321724	0.954768	0.999932
AL158151.4	256.316	0.172155	-2.05332	-0.00184635	1.11212	0.512307	1.29888e-05	0.997124	0.999932
AC044781.1	277.787	0.171975	-2.07172	0.00614705	1.13852	0.524574	0.000137316	0.99065	0.999932
SYCE1	191.681	0.17166	-2.06829	0.00239559	0.976292	0.448111	2.85794e-05	0.995735	0.999932
PLAAT5	128.987	0.171559	-2.08216	0.0084564	0.813173	0.373324	0.000513097	0.981928	0.999932
CCDC83	156.031	0.171453	-2.06334	-0.00113322	0.890044	0.408954	7.67852e-06	0.997789	0.999932
LINC02470	260.072	0.172157	-2.02118	-0.017563	1.12168	0.51562	0.00116021	0.972828	0.999932
WNT10B	361.798	0.171948	-2.03549	-0.0113043	1.27932	0.589121	0.000368195	0.984691	0.999932
AC008121.2	244.609	0.171692	-2.07254	0.00482739	1.07241	0.493008	9.58774e-05	0.992187	0.999932
ZNF385A	261.113	0.172158	-2.07504	0.00880654	1.12289	0.516706	0.000290485	0.986402	0.999932
RMST	453.686	0.171655	-1.99521	-0.0325472	1.40256	0.646189	0.00253693	0.959829	0.999932
B3GNT4	143.389	0.171501	-2.08739	0.0107506	0.845492	0.387936	0.000767964	0.977892	0.999932
LINC00350	131.072	0.171494	-2.06315	-0.00114668	0.817546	0.375682	9.31632e-06	0.997565	0.999932
AL359538.4	159.956	0.171581	-2.09731	0.0160388	0.89808	0.412087	0.00151483	0.968953	0.999932
CCDC169	123.588	0.17148	-2.05239	-0.00649913	0.797673	0.366402	0.000314626	0.985848	0.999932
TSSK4	387.36	0.172353	-2.06717	0.00703064	1.31698	0.607713	0.000133842	0.990769	0.999932
AL355073.2	197.893	0.171768	-2.05777	-0.00217364	0.999813	0.458833	2.24421e-05	0.99622	0.999932
GOLGA6L7	226.461	0.17199	-2.04261	-0.00823469	1.0398	0.477319	0.00029763	0.986236	0.999932
BUB1B	199.655	0.171679	-2.00284	-0.0296024	0.981272	0.450569	0.00431649	0.947617	0.999932
SHC4	217.224	0.171615	-2.08715	0.0114882	1.03464	0.475492	0.000583735	0.980724	0.999932
MIR4713HG	168.981	0.171476	-2.07916	0.00671966	0.909413	0.417567	0.000258966	0.987161	0.999932
NR2F2-AS1	151.555	0.171547	-2.0535	-0.00553297	0.866035	0.398028	0.000193236	0.988909	0.999932
AC040173.1	417.813	0.171526	-2.06063	-0.00132644	1.40345	0.646246	4.21285e-06	0.998362	0.999932
AC106886.3	118.195	0.171407	-2.0289	-0.0183794	0.782733	0.359108	0.00261947	0.959181	0.999932
AC007495.1	218.844	0.171962	-2.10169	0.0203985	1.03784	0.476447	0.00183303	0.96585	0.999932
AC009139.1	283.735	0.172169	-1.97279	-0.0411976	1.16122	0.533319	0.00596718	0.938427	0.999932
AC009145.3	62.7967	0.17141	-2.04638	-0.00991572	0.586237	0.269115	0.0013576	0.970608	0.999932
AC129492.4	128.693	0.171485	-2.03824	-0.013394	0.813367	0.373362	0.00128694	0.971383	0.999932
LPO	146.111	0.171562	-2.05256	-0.00592813	0.859564	0.394969	0.000225273	0.988025	0.999932
LINC01482	200.568	0.171708	-2.04733	-0.00756344	0.991278	0.455354	0.000275893	0.986748	0.999932
AC132938.1	235.265	0.171943	-2.06683	0.00338963	1.06322	0.487818	4.82825e-05	0.994456	0.999932
TCF4-AS1	158.622	0.171548	-2.09265	0.0135916	0.883084	0.405436	0.00112383	0.973257	0.999932
AC007292.1	129.911	0.171597	-2.03796	-0.0129824	0.819994	0.376252	0.00119056	0.972475	0.999932
CCDC194	262.263	0.17197	-2.01829	-0.0201285	1.13887	0.52342	0.00147885	0.969324	0.999932
AC005759.1	222.753	0.171554	-2.00782	-0.0276839	1.03498	0.475072	0.00339576	0.953531	0.999932
AC123912.4	203.522	0.171801	-2.05359	-0.00401177	1.00597	0.461657	7.55148e-05	0.993067	0.999932
RASIP1	249.198	0.171787	-2.09246	0.0150885	1.09224	0.502193	0.000902711	0.976031	0.999932
KIR3DL2	174.113	0.171556	-2.03728	-0.013351	0.933355	0.428738	0.000969715	0.975158	0.999932
FAM182B	204.218	0.17136	-2.02016	-0.0225834	0.992022	0.455686	0.00245611	0.960474	0.999932
TPX2	26.4008	0.171401	-2.0969	0.0146237	0.407948	0.187023	0.00611399	0.937675	0.999932
TTLL9	186.482	0.171681	-2.07553	0.00602592	0.954308	0.438297	0.000189021	0.989031	0.999932
ZNF341-AS1	274.765	0.171931	-2.01024	-0.0242118	1.12978	0.51945	0.00217253	0.962824	0.999932
OPRL1	341.966	0.171774	-2.01181	-0.0241113	1.24978	0.575061	0.00175798	0.966556	0.999932
AF127577.3	295.201	0.172329	-2.05009	-0.00207757	1.21112	0.557263	1.38992e-05	0.997025	0.999932
AF130417.1	329.645	0.17176	-1.99422	-0.0329306	1.27345	0.583971	0.00317993	0.95503	0.999932
LINC01695	303.13	0.172112	-2.02174	-0.0173027	1.20268	0.553012	0.000978943	0.97504	0.999932
AF129075.1	154.071	0.171576	-2.08097	0.00803587	0.879522	0.404027	0.000395589	0.984132	0.999932
AC000068.1	135.798	0.17158	-2.07228	0.00376102	0.830976	0.381399	9.72417e-05	0.992132	0.999932
C22orf15	178.304	0.171654	-2.04545	-0.00886951	0.951071	0.436887	0.000412156	0.983803	0.999932
AL022328.1	246.469	0.172007	-2.084	0.0121854	1.0901	0.501362	0.00059071	0.98061	0.999932
AC003035.2	259.892	0.171894	-2.09294	0.0159435	1.13188	0.519606	0.000941491	0.975522	0.999932
ASB9	21.7925	0.171353	-2.04061	-0.0131017	0.378825	0.173993	0.00567012	0.939976	0.999932
TSPAN7	253.987	0.171768	-2.10133	0.0193086	1.09704	0.503966	0.00146791	0.969438	0.999932
CACNA1F	290.911	0.172209	-1.99427	-0.0303093	1.16354	0.535086	0.00320851	0.954829	0.999932
IQSEC2	108.588	0.171608	-2.02577	-0.0189789	0.750382	0.344373	0.00303727	0.95605	0.999932
AC245140.3	115.825	0.171648	-2.06343	-0.000305809	0.768871	0.352975	7.50611e-07	0.999309	0.999932
TMEM244	34.5206	0.188333	-1.78947	-0.0577997	0.443397	0.203827	0.0804131	0.776738	0.999932
ST7	6.91997	0.214038	-1.85011	0.056064	0.249592	0.113887	0.242337	0.622523	0.999932
APLF	2.85644	0.286088	-1.16853	-0.0800197	0.177267	0.0822346	0.946859	0.33052	0.999932
SCN11A	17.6626	0.192563	-1.69012	-0.0962928	0.337436	0.155629	0.38283	0.536092	0.999932
TGFA	17.3196	0.182172	-1.9311	-0.0213456	0.342849	0.157476	0.0183733	0.892179	0.999932
RHOXF1-AS1	23.5266	0.182755	-1.87971	-0.0430285	0.377923	0.173476	0.0615226	0.804105	0.999932
ZFYVE9	1.1056	0.39032	-0.956302	0.00824501	0.13521	0.0620613	0.0176498	0.89431	0.999932
ZC2HC1A	8.69109	0.204486	-1.76773	-0.0163687	0.265252	0.121803	0.0180597	0.893097	0.999932
FAM168A	1.25757	0.398012	-0.883665	-0.0103081	0.134465	0.0618146	0.0278083	0.86756	0.999932
ARHGAP42	82.4712	0.17189	-2.03342	-0.0141291	0.66217	0.304025	0.00215978	0.962933	0.999932
FAM124A	161.868	0.172052	-2.03593	-0.0117336	0.900423	0.413736	0.0008043	0.977375	0.999932
ANGPTL1	9.84198	0.216126	-1.71655	0.00463799	0.275002	0.126256	0.00134944	0.970696	0.999932
AC051619.5	29.4532	0.178218	-1.98019	-0.0132468	0.426574	0.196138	0.00456141	0.946153	0.999932
AC105180.2	34.1388	0.178191	-1.96083	-0.0222539	0.44936	0.206454	0.011619	0.914161	0.999932
BX322234.1	57.6321	0.1781	-1.96021	-0.0218595	0.559324	0.256546	0.00726025	0.932097	0.999932
AL160314.2	7.18745	0.213851	-1.57028	-0.0809766	0.24599	0.113781	0.506501	0.476657	0.999932
GPD2	2.81862	0.287388	-1.41733	0.0449519	0.182046	0.0831679	0.292135	0.588855	0.999932
EVI5	12.7428	0.19901	-1.74092	-0.0469339	0.3062	0.14125	0.110408	0.739681	0.999932
LINC01980	7.1186	0.182248	-2.03195	0.0262373	0.263695	0.120546	0.047373	0.827699	0.999932
CCDC192	20.056	0.183426	-2.15365	0.0921878	0.365031	0.166519	0.306492	0.579841	0.999932
CFH	32.3547	0.184094	-1.98372	0.0159375	0.429632	0.196581	0.00657289	0.935384	0.999932
SCART1	26.6564	0.182939	-1.85182	-0.0558132	0.401388	0.1846	0.0914133	0.762388	0.999932
LRRC9	65.0912	0.177097	-2.00719	-0.0025741	0.593997	0.272644	8.91374e-05	0.992467	0.999932
OSBPL3	0.846578	0.427437	-0.722559	-0.0522533	0.123497	0.057262	0.832711	0.36149	0.999932
MRPL1	0.502438	0.597251	-0.389481	-0.0067814	0.0980919	0.0450489	0.0226605	0.880343	0.999932
WDPCP	0.507153	0.549512	-0.466304	-0.0230459	0.102519	0.0472538	0.237856	0.625759	0.999932
DUSP19	14.6326	0.186475	-1.9204	-0.00931149	0.322784	0.148195	0.00394792	0.9499	0.999932
MBTPS2	5.76963	0.225468	-1.73714	0.0374461	0.231882	0.105911	0.125006	0.723667	0.999932
MBOAT1	3.10764	0.262783	-1.36286	-0.043313	0.186206	0.0858609	0.254475	0.613941	0.999932
DNAAF4	14.2883	0.189918	-1.89639	-0.00698382	0.321686	0.147846	0.00223135	0.962324	0.999932
GLIPR1L2	17.0945	0.194477	-1.71351	-0.0760322	0.342401	0.158262	0.230803	0.630929	0.999932
NSUN6	0.353195	0.546366	-0.564579	0.0134942	0.103313	0.0463326	0.0848239	0.770864	0.999932
MIPOL1	11.6457	0.200271	-1.82531	-0.00101596	0.289167	0.132387	5.88933e-05	0.993877	0.999932
ZHX3	4.05682	0.251471	-1.59246	0.0425753	0.208207	0.0952375	0.199847	0.654844	0.999932
SUSD4	9.04813	0.2108	-1.72112	-0.0147489	0.265066	0.121655	0.0146982	0.903504	0.999932
CCDC138	2.74988	0.287735	-1.18273	-0.0699571	0.173502	0.0802674	0.759601	0.383453	0.999932
RAI14	23.0831	0.188209	-1.85514	-0.0311861	0.374534	0.171871	0.0329245	0.856014	0.999932
NTN4	25.6888	0.184699	-1.88342	-0.0324814	0.395321	0.181591	0.0319949	0.858039	0.999932
SLC35D1	1.09342	0.385643	-0.937513	-0.00860826	0.134758	0.0619934	0.0192814	0.889563	0.999932
AC018462.1	7.10006	0.230581	-1.56961	-0.0229402	0.240779	0.110661	0.0429738	0.835775	0.999932
PLPP1	3.03849	0.271249	-1.55927	0.0737732	0.187642	0.0852072	0.749627	0.386594	0.999932
DDX59-AS1	49.2065	0.178285	-1.86268	-0.0689573	0.517231	0.237709	0.0841526	0.771747	0.999932
ARHGAP29	45.1526	0.17832	-2.0945	0.0442433	0.504738	0.231324	0.036581	0.848321	0.999932
LONRF3	4.35365	0.23426	-1.50909	-0.0499634	0.210867	0.0973395	0.263467	0.607749	0.999932
SUSD1	10.5737	0.199433	-1.96456	0.0619855	0.290831	0.13293	0.217437	0.641	0.999932
AC010198.1	11.4732	0.19226	-2.02844	0.065005	0.300125	0.137066	0.224924	0.635313	0.999932
TRGC2	5.38251	0.202396	-1.74413	-0.0402899	0.235213	0.108458	0.137998	0.710279	0.999932
AC008269.1	12.9203	0.188755	-1.89149	-0.0146771	0.308001	0.141438	0.0107684	0.917351	0.999932
LINC01923	386.182	0.172114	-1.97029	-0.0421616	1.2756	0.589043	0.00512317	0.942939	0.999932
AC107027.3	223.416	0.171755	-2.05917	-0.00142872	1.0671	0.490013	8.50122e-06	0.997674	0.999932
ERICH6	344.968	0.171539	-2.0224	-0.0202596	1.25236	0.576437	0.00123525	0.971963	0.999932
NCBP2-AS1	263.057	0.17218	-2.07581	0.00932242	1.11556	0.513949	0.000329017	0.985528	0.999932
MTTP	326.742	0.172143	-2.02061	-0.0175113	1.21015	0.558712	0.000982344	0.974997	0.999932
ACOT12	239.678	0.171877	-2.02583	-0.0170491	1.07076	0.492787	0.00119697	0.972401	0.999932
TSBP1	586.013	0.171643	-2.05212	-0.0040893	1.63576	0.754284	2.93919e-05	0.995674	0.999932
AP001970.1	269.835	0.171687	-2.00704	-0.0271892	1.12064	0.515841	0.00277819	0.957964	0.999932
GSEC	86.4277	0.17133	-2.07264	0.00263215	0.677249	0.310962	7.16485e-05	0.993246	0.999932
AC068643.1	148.157	0.171742	-2.04168	-0.0103666	0.861954	0.395477	0.000687121	0.979087	0.999932
SPATA22	272.054	0.172071	-2.07622	0.00888891	1.14929	0.528542	0.000282838	0.986582	0.999932
AC069366.2	148.597	0.171696	-2.07533	0.00585961	0.863444	0.396923	0.000217934	0.988222	0.999932
HAP1	84.7688	0.171447	-2.06501	-0.000568582	0.665421	0.305391	3.46636e-06	0.998514	0.999932
GLOD5	326.482	0.172108	-2.03828	-0.00908779	1.23614	0.569184	0.000254925	0.987261	0.999932
TENT5D	191.903	0.171771	-2.06811	0.00288664	0.971572	0.446301	4.18341e-05	0.994839	0.999932
MAST2	4.0994	0.25078	-1.53224	0.0114332	0.203672	0.09325	0.0150328	0.902417	0.999932
FAM184A	2.19949	0.286325	-1.4087	0.032849	0.172103	0.0785911	0.174702	0.675966	0.999932
DNM3	6.6265	0.227733	-1.6035	-0.0174205	0.238862	0.109828	0.025159	0.873972	0.999932
TBC1D10A	2.71411	0.256212	-1.52743	0.0164512	0.188006	0.0861244	0.0364874	0.848512	0.999932
AC009630.1	9.83529	0.202025	-1.73333	-0.0416945	0.277184	0.127676	0.106645	0.743997	0.999932
AC023480.1	12.7926	0.200777	-1.76706	-0.026714	0.297209	0.136331	0.0383963	0.84465	0.999932
EDARADD	8.32052	0.209153	-1.77051	0.00183675	0.2621	0.120232	0.000233377	0.987811	0.999932
CD226	0.488572	0.567461	-0.507603	0.0176717	0.102024	0.046724	0.143047	0.705271	0.999932
BTBD3	27.1393	0.181112	-2.0074	0.0128289	0.406005	0.186035	0.00475544	0.945022	0.999932
AL353151.2	29.6168	0.180588	-1.88003	-0.0520391	0.419173	0.192687	0.0729385	0.787105	0.999932
SLC2A9	9.63744	0.206726	-1.77197	-0.00434664	0.276119	0.126841	0.00117432	0.972663	0.999932
ALDH1L2	11.2758	0.206929	-1.81513	0.0196507	0.29076	0.133306	0.02173	0.882808	0.999932
SOCS6	21.1583	0.184004	-1.96479	0.00355236	0.372447	0.171026	0.000431428	0.983428	0.999932
HIF1A-AS1	18.7397	0.183738	-1.93198	-0.0140824	0.356803	0.164074	0.00736678	0.931602	0.999932
TRIO	7.44563	0.221499	-1.59148	-0.042903	0.248525	0.114554	0.140267	0.708016	0.999932
TMC2	119.961	0.17352	-2.00189	-0.0214087	0.775058	0.355548	0.00362563	0.951986	0.999932
PPME1	1.62421	0.333707	-1.21769	0.0387378	0.154664	0.0706648	0.300513	0.583561	0.999932
UPP2	11.7125	0.206293	-1.69067	-0.0431414	0.292647	0.134818	0.102399	0.74897	0.999932
MAP3K7CL	7.55952	0.210173	-1.61352	-0.0731941	0.251306	0.116126	0.39728	0.528497	0.999932
YWHAH	2.72541	0.218948	-1.86696	0.0718387	0.201995	0.0915308	0.616002	0.432537	0.999932
SBF2-AS1	6.32758	0.206301	-1.68737	-0.0523298	0.243697	0.112546	0.216192	0.641957	0.999932
KIF9-AS1	3.57305	0.263842	-1.27498	-0.0809604	0.190131	0.0880603	0.84525	0.3579	0.999932
AC002546.1	28.0929	0.186092	-1.72281	-0.105154	0.406993	0.187525	0.314436	0.574971	0.999932
WBP4	2.98659	0.258256	-1.52546	0.0223474	0.186798	0.0852423	0.0687295	0.793196	0.999932
FNIP2	5.30969	0.224557	-1.58085	-0.0428969	0.226037	0.104278	0.169227	0.6808	0.999932
WDR49	41.5155	0.178911	-1.96657	-0.0155185	0.488392	0.224404	0.00478234	0.944867	0.999932
GFPT2	50.7958	0.178	-1.9558	-0.0249275	0.53066	0.243751	0.0104584	0.918545	0.999932
AC015849.1	34.7721	0.178765	-1.85823	-0.0703656	0.450889	0.20748	0.115019	0.734501	0.999932
MIR646HG	8.73008	0.211104	-1.8966	0.0708338	0.269534	0.123012	0.331578	0.564731	0.999932
AC090921.1	14.9365	0.187469	-1.80776	-0.0603816	0.320074	0.147335	0.167956	0.681935	0.999932
MED27	0.93255	0.374714	-0.977046	-0.0123224	0.133453	0.0614058	0.0402694	0.840955	0.999932
AL034347.1	53.6222	0.174695	-1.95378	-0.0408178	0.539803	0.247884	0.0271146	0.869208	0.999932
MINDY4	64.0635	0.175254	-2.02245	-0.00404959	0.586593	0.269196	0.000226301	0.987998	0.999932
CASC2	52.6205	0.174602	-2.01833	-0.0096863	0.541798	0.248839	0.00151523	0.968949	0.999932
LGR4	71.4792	0.175482	-2.03441	0.00322164	0.619418	0.284317	0.000128395	0.990959	0.999932
AC020908.1	78.3401	0.174581	-1.97843	-0.0285675	0.636674	0.291962	0.009574	0.922054	0.999932
RAD54L	65.6074	0.174929	-2.04714	0.0064441	0.592623	0.272108	0.000560844	0.981106	0.999932
PFKFB4	22.8908	0.174037	-2.06605	0.0105038	0.382755	0.175358	0.00358793	0.952236	0.999932
AC022387.2	53.3646	0.174883	-2.02495	-0.0049103	0.53964	0.24757	0.000393388	0.984176	0.999932
LINC02371	61.785	0.175092	-1.92605	-0.052432	0.577123	0.265202	0.0390877	0.843275	0.999932
CCBE1	48.2484	0.174392	-2.04472	0.00224448	0.523286	0.240322	8.72251e-05	0.992548	0.999932
TRAF3IP2-AS1	1.28172	0.369719	-0.881347	-0.0621837	0.138183	0.0640596	0.94229	0.33169	0.999932
TRPC3	8.86305	0.2173	-1.69432	-0.00395035	0.265909	0.122206	0.00104493	0.974213	0.999932
AL596218.1	57.5028	0.17621	-2.05494	0.0160057	0.559101	0.256227	0.00390211	0.950191	0.999932
CLVS1	41.9681	0.175603	-1.9551	-0.0365998	0.485809	0.223008	0.026935	0.869638	0.999932
AC007993.3	47.2375	0.17584	-1.95697	-0.0341912	0.515723	0.237007	0.0208116	0.885293	0.999932
AC017074.1	42.0987	0.174937	-2.0183	-0.00841776	0.491349	0.225654	0.00139157	0.970243	0.999932
RNF217	58.5233	0.176016	-1.97368	-0.0247036	0.571149	0.262549	0.00885319	0.925037	0.999932
TMEM200A	64.8172	0.175176	-1.99121	-0.0200356	0.590257	0.270962	0.00546746	0.941056	0.999932
C2orf76	5.12653	0.229518	-1.68863	0.0251005	0.2222	0.10154	0.0611067	0.804755	0.999932
LINC02006	28.2627	0.180759	-1.77354	-0.104374	0.409969	0.18896	0.305101	0.580702	0.999932
DSEL	44.7144	0.180702	-1.92361	-0.0278701	0.492819	0.225819	0.015232	0.901776	0.999932
NHS	9.2191	0.179386	-2.06747	0.0324419	0.285492	0.130584	0.0617209	0.803796	0.999932
RPS6KA6	17.7178	0.180092	-1.98412	-0.0042052	0.351618	0.161587	0.000677267	0.979238	0.999932
ACMSD	32.0923	0.179468	-1.95979	-0.0172468	0.437883	0.20113	0.00735295	0.931666	0.999932
AL390774.2	4.73429	0.235859	-1.53043	-0.0322454	0.219963	0.10158	0.100767	0.750911	0.999932
TMEM135	0.859363	0.419852	-0.892941	0.0199034	0.125571	0.0574457	0.120044	0.728987	0.999932
LIPA	2.51081	0.271039	-1.45902	0.0212519	0.179427	0.082035	0.0671118	0.795589	0.999932
FAM126A	2.90895	0.267697	-1.37539	-0.0251465	0.183594	0.084487	0.0885877	0.76598	0.999932
AC233976.1	0.77413	0.466975	-0.600618	-0.0547768	0.116927	0.0539219	1.03196	0.309699	0.999932
LATS2	15.0082	0.189055	-1.87081	-0.022737	0.321878	0.147794	0.0236675	0.877734	0.999932
SLC26A5	7.16413	0.226932	-1.44079	-0.100084	0.237624	0.109911	0.829184	0.362509	0.999932
CDYL2	1.73252	0.33495	-1.15483	0.012584	0.155384	0.0712914	0.0311574	0.85989	0.999932
SLC18A2	21.57	0.18571	-1.81038	-0.0648955	0.366979	0.168859	0.147701	0.700742	0.999932
UBE2E3	1.24901	0.347192	-1.21533	0.0582595	0.144379	0.0655586	0.789722	0.374184	0.999932
FAM102B	1.68094	0.325672	-1.19609	0.0124628	0.156976	0.0720399	0.0299286	0.862652	0.999932
AC130324.2	11.9364	0.202502	-1.74414	-0.0321293	0.294283	0.135351	0.0563487	0.812363	0.999932
HJV	86.8541	0.173117	-2.0374	-0.00654616	0.670453	0.307666	0.000452703	0.983025	0.999932
AL590714.1	108.447	0.173201	-2.03839	-0.00537182	0.749363	0.343908	0.000243982	0.987538	0.999932
C1orf198	144.745	0.173587	-2.07575	0.0154137	0.851942	0.391306	0.00155161	0.968579	0.999932
MAP3K20-AS1	99.4336	0.173344	-2.07201	0.0116332	0.718264	0.329668	0.00124522	0.97185	0.999932
AC112484.1	70.7501	0.173274	-2.05694	0.00364627	0.614789	0.282296	0.000166835	0.989694	0.999932
AC026304.1	63.6332	0.172835	-2.03835	-0.00760658	0.588295	0.270117	0.000793005	0.977534	0.999932
XXYLT1-AS2	89.3191	0.173303	-2.03195	-0.00820654	0.68274	0.313438	0.000685515	0.979112	0.999932
AC122697.1	137.127	0.173698	-2.04947	0.00309428	0.824487	0.378848	6.67097e-05	0.993483	0.999932
LINC02234	72.4395	0.173349	-2.00168	-0.0230656	0.614041	0.281706	0.00670402	0.934744	0.999932
CXXC5	71.3381	0.17326	-1.99108	-0.0287377	0.619407	0.284457	0.0102064	0.919529	0.999932
CNTNAP3B	106.508	0.173485	-2.01277	-0.0165022	0.744933	0.341845	0.00233038	0.961498	0.999932
BDNF	99.7653	0.173568	-2.00048	-0.0221478	0.71483	0.328208	0.00455367	0.946199	0.999932
LINC02764	162.24	0.174261	-2.00223	-0.0161788	0.888359	0.407081	0.00157955	0.968298	0.999932
STYK1	62.9116	0.172795	-2.08324	0.0141692	0.585534	0.268553	0.00278376	0.957922	0.999932
AC025259.1	117.94	0.173233	-2.10801	0.0288206	0.774476	0.355115	0.00658667	0.935316	0.999932
AC078962.4	173.998	0.174122	-1.99191	-0.0218845	0.929159	0.427138	0.00262504	0.959138	0.999932
AL132712.1	113.809	0.173656	-2.08487	0.019791	0.760827	0.348948	0.00321672	0.954771	0.999932
MARCH10	145.113	0.173868	-2.05376	0.00629677	0.844657	0.388008	0.000263363	0.987052	0.999932
AC006504.7	171.788	0.173523	-2.04046	-0.00171724	0.913913	0.419203	1.67809e-05	0.996732	0.999932
FAM182A	92.4971	0.173056	-2.0092	-0.0204578	0.690181	0.316823	0.00416948	0.948515	0.999932
CCDC112	9.99314	0.193471	-1.6993	-0.092841	0.278602	0.128853	0.519144	0.471207	0.999932
CD8B	12.274	0.195523	-1.7543	-0.0549093	0.300207	0.138397	0.157412	0.69155	0.999932
ITGAV	2.91819	0.253624	-1.47833	-0.0133319	0.190868	0.0878397	0.0230357	0.879364	0.999932
IL2RA	7.1161	0.23033	-1.6999	0.0396834	0.239902	0.109374	0.131641	0.716737	0.999932
AC009313.1	4.88071	0.248207	-1.43067	-0.0426292	0.216066	0.0998143	0.182401	0.669318	0.999932
PDCD1LG2	39.9093	0.185083	-1.71029	-0.11256	0.464083	0.213262	0.278573	0.597638	0.999932
TNFRSF12A	10.6604	0.191705	-2.0189	0.0578071	0.295416	0.13509	0.183111	0.668713	0.999932
LINC00630	6.59028	0.215646	-1.59314	-0.0646618	0.245326	0.113589	0.324057	0.56918	0.999932
CADM1	14.439	0.196765	-1.80086	-0.0249695	0.318202	0.146355	0.0291074	0.864531	0.999932
AL359762.1	46.7107	0.171776	-2.04769	-0.00777796	0.5111	0.234574	0.00109944	0.973549	0.999932
RAMP1	92.3104	0.171663	-2.06173	-0.00124724	0.701096	0.321981	1.50052e-05	0.996909	0.999932
IGHM	221.089	0.173102	-2.05278	0.00306439	1.02219	0.46919	4.26572e-05	0.994789	0.999932
ELOVL6	8.23777	0.215196	-1.6952	-0.0124003	0.262358	0.12076	0.0105443	0.918213	0.999932
AL078459.1	30.7866	0.177843	-2.10081	0.0438912	0.429332	0.196472	0.0499062	0.823227	0.999932
CPEB2-DT	23.855	0.177933	-1.95708	-0.0260914	0.388903	0.178739	0.0213086	0.883941	0.999932
SCN8A	28.8941	0.177772	-2.0439	0.0160832	0.42017	0.192648	0.0069697	0.933466	0.999932
XG	33.6802	0.177712	-2.01033	-0.000175581	0.44338	0.203302	7.45885e-07	0.999311	0.999932
PTPN12	4.55483	0.238221	-1.50673	-0.0378303	0.213213	0.0983187	0.14805	0.700406	0.999932
SPATA5	0.20278	0.703585	-0.29002	0.0349926	0.0862146	0.0386491	0.819737	0.365257	0.999932
METAP1D	4.73752	0.23655	-1.39399	-0.0989352	0.213445	0.0991248	0.99618	0.318237	0.999932
SH2B3	2.69378	0.254012	-1.48991	-0.00800471	0.189281	0.0871134	0.00844348	0.926787	0.999932
RFX4	35.1539	0.184698	-1.72063	-0.111245	0.446272	0.205463	0.293153	0.588207	0.999932
C9orf153	17.8736	0.18382	-1.88142	-0.0387842	0.343525	0.157835	0.0603814	0.805894	0.999932
DIPK2A	4.99933	0.227231	-1.60911	-0.0208105	0.22353	0.102925	0.0408816	0.839767	0.999932
SPECC1	14.5389	0.192758	-1.74143	-0.0714821	0.318415	0.146886	0.23683	0.626505	0.999932
AC012063.1	19.9116	0.190349	-1.65534	-0.122137	0.354297	0.163689	0.556744	0.455575	0.999932
AL139317.5	16.7027	0.190983	-1.91326	0.00706997	0.336651	0.154417	0.00209627	0.963482	0.999932
METTL25	1.43476	0.328754	-1.15056	-0.00629077	0.150793	0.0693244	0.00823448	0.927696	0.999932
IMPG2	7.17565	0.218381	-1.57489	-0.0628012	0.247174	0.114224	0.302288	0.582452	0.999932
WDR60	1.48562	0.358511	-0.973169	-0.0335613	0.143745	0.0662977	0.256259	0.612702	0.999932
CDKL3	3.39625	0.256581	-1.47633	-0.00382007	0.194493	0.0892901	0.00183036	0.965875	0.999932
TTC8	31.9421	0.185204	-1.93289	-0.00420324	0.4321	0.198257	0.000449478	0.983085	0.999932
PALLD	12.0823	0.19075	-1.80548	-0.0491437	0.298106	0.137233	0.128238	0.720266	0.999932
LINC02367	27.1304	0.179509	-1.9627	-0.0163099	0.407799	0.187261	0.00758589	0.930594	0.999932
CCDC3	27.4588	0.180426	-1.89568	-0.0448587	0.405672	0.186337	0.0579556	0.809757	0.999932
TBC1D1	0.138457	0.619362	-0.346049	-0.0223244	0.0881608	0.0406546	0.301537	0.582921	0.999932
PRPF40B	1.7536	0.312655	-1.11279	-0.0556502	0.156499	0.0724368	0.590221	0.442334	0.999932
TECPR2	2.75427	0.266844	-1.35214	-0.0400295	0.184548	0.0852911	0.220269	0.638835	0.999932
C9orf147	3.54298	0.25584	-1.46994	-0.00815274	0.199222	0.0916883	0.00790643	0.929147	0.999932
DTWD2	5.40864	0.219057	-1.61135	-0.046482	0.230098	0.106255	0.19137	0.661779	0.999932
IPO9-AS1	11.2821	0.198884	-1.69633	-0.070742	0.290141	0.133944	0.278938	0.597398	0.999932
LGALS3	8.22811	0.191499	-1.73304	-0.0842385	0.265691	0.122988	0.469133	0.493386	0.999932
ANAPC10	1.40396	0.324649	-1.26688	0.0407706	0.152075	0.0693367	0.345755	0.556526	0.999932
S100Z	32.2685	0.182126	-1.92727	-0.0206717	0.439714	0.202179	0.0104539	0.918563	0.999932
MOB1B	1.78002	0.333396	-1.17849	0.0213517	0.157717	0.072335	0.0871301	0.767858	0.999932
ACACA	1.11736	0.379856	-0.8545	-0.0593808	0.133933	0.0620873	0.914718	0.338866	0.999932
SPIDR	0.146363	0.782699	-0.0187628	-0.0306078	0.0766991	0.0354213	0.746685	0.387528	0.999932
NPHP4	10.4865	0.203645	-1.63364	-0.0838012	0.281323	0.130049	0.415228	0.519328	0.999932
IFT74	3.18964	0.25543	-1.35471	-0.0679896	0.191802	0.0889191	0.58465	0.444496	0.999932
RDX	2.48377	0.280641	-1.36576	-6.85852e-05	0.17511	0.0802821	7.29834e-07	0.999318	0.999932
GRK5	0.593768	0.481315	-0.670675	-0.00639127	0.112505	0.0517376	0.0152603	0.901685	0.999932
RAB28	0.910575	0.42161	-0.748338	-0.0469277	0.124095	0.0574014	0.668364	0.413622	0.999932
AC007098.1	6.46166	0.224064	-1.55787	-0.0530747	0.237023	0.109375	0.235471	0.627496	0.999932
FBXL13	4.16826	0.24725	-1.38907	-0.0700308	0.201081	0.0929006	0.568253	0.450954	0.999932
AC132219.1	33.0609	0.183003	-1.92462	-0.017809	0.440881	0.202509	0.00773381	0.929923	0.999932
CDON	20.6771	0.181274	-1.94157	-0.019597	0.365939	0.168046	0.0135995	0.907164	0.999932
AL355916.1	15.6858	0.190995	-1.7799	-0.0591079	0.325513	0.149877	0.155532	0.693304	0.999932
CCL20	7.61284	0.199391	-1.96845	0.060855	0.266304	0.121688	0.250091	0.617011	0.999932
AC008083.3	5.45791	0.218712	-1.52659	-0.089295	0.224941	0.104176	0.734717	0.391358	0.999932
UPRT	2.90111	0.249914	-1.41987	-0.0528512	0.190889	0.0883657	0.357719	0.549776	0.999932
EPB41L4A	22.1867	0.183479	-1.78256	-0.0885022	0.376859	0.17397	0.258796	0.610948	0.999932
MSRA	1.33697	0.334556	-1.23477	0.0446839	0.149707	0.0682617	0.428496	0.512728	0.999932
CREB3L2	2.50878	0.269878	-1.51508	0.0459615	0.182505	0.0832772	0.304604	0.58101	0.999932
MCTP1	7.57562	0.216121	-1.8771	0.0769676	0.256508	0.116901	0.433493	0.51028	0.999932
EPB41L3	17.8791	0.183573	-1.86253	-0.0493296	0.346199	0.159346	0.0958369	0.756884	0.999932
TIPARP-AS1	16.4005	0.182793	-2.01538	0.0221721	0.336065	0.153813	0.020779	0.885383	0.999932
RGS3	7.67202	0.199836	-1.78584	-0.0263375	0.259639	0.119502	0.0485732	0.825565	0.999932
MTMR8	1.81825	0.320326	-1.04699	-0.0703688	0.156684	0.0727444	0.935755	0.333372	0.999932
SLC1A7	251.041	0.170881	-2.08621	0.00750869	1.08817	0.500221	0.000225323	0.988024	0.999932
AL109613.1	361.891	0.171334	-2.06323	-0.00114404	1.28891	0.593785	3.71213e-06	0.998463	0.999932
TBX15	406.924	0.171474	-2.03464	-0.0141655	1.38082	0.634491	0.000498438	0.982188	0.999932
FCRLA	275.265	0.17105	-2.0931	0.011717	1.14164	0.525185	0.000497744	0.982201	0.999932
SMG7-AS1	54.48	0.170913	-2.05192	-0.00934024	0.549577	0.252248	0.00137108	0.970463	0.999932
AL357556.4	335.543	0.171287	-2.04426	-0.0107641	1.32409	0.606435	0.000315053	0.985839	0.999932
LINC01954	43.9416	0.170912	-2.09999	0.0141247	0.500911	0.229661	0.00378257	0.950959	0.999932
AC010745.2	378.201	0.171163	-2.07845	0.00534134	1.31112	0.604151	7.81645e-05	0.992946	0.999932
BCL11A	331.149	0.171323	-2.0893	0.0114511	1.24867	0.574249	0.000397644	0.98409	0.999932
LGALSL	270.993	0.171147	-2.041	-0.0132596	1.13268	0.520899	0.000647968	0.979692	0.999932
AC016745.2	499.142	0.171453	-2.07981	0.00804965	1.47532	0.680374	0.000139978	0.99056	0.999932
MDH1B	242.554	0.171153	-2.0258	-0.0207369	1.06524	0.489821	0.00179231	0.966231	0.999932
AC025614.2	262.346	0.170977	-2.04341	-0.012956	1.15928	0.531515	0.000594167	0.980553	0.999932
CCR5AS	431.044	0.171536	-2.08828	0.012533	1.3325	0.616976	0.000412645	0.983793	0.999932
CELSR3	490.801	0.17134	-2.06242	-0.00119774	1.48693	0.685688	3.05122e-06	0.998606	0.999932
PROS1	448.338	0.171546	-2.12072	0.0284204	1.42074	0.654617	0.00188489	0.96537	0.999932
KBTBD12	363.233	0.171387	-2.0876	0.0110704	1.33279	0.612094	0.000327109	0.98557	0.999932
AC112484.3	294.333	0.171256	-2.06257	-0.00205833	1.18351	0.543723	1.43309e-05	0.99698	0.999932
AC113615.2	570.576	0.171194	-2.07385	0.00368467	1.57076	0.724443	2.58696e-05	0.995942	0.999932
AFAP1-AS1	455.319	0.17094	-2.10331	0.0164152	1.39843	0.644944	0.000647811	0.979694	0.999932
AC093591.2	43.8641	0.170866	-2.07011	-0.000655347	0.500326	0.229788	8.13369e-06	0.997724	0.999932
CLGN	105.136	0.170902	-2.06004	-0.00535481	0.734178	0.336937	0.000252576	0.98732	0.999932
AC104819.3	326.796	0.171318	-2.03878	-0.0132915	1.22605	0.56438	0.000554636	0.981211	0.999932
AC092353.1	514.32	0.171222	-2.03954	-0.0130647	1.5073	0.694813	0.000353558	0.984998	0.999932
AC068658.1	415.587	0.171499	-2.02941	-0.0165388	1.42844	0.655708	0.000636186	0.979877	0.999932
AC244517.5	23.7864	0.170872	-2.08747	0.00782939	0.39228	0.179927	0.00189349	0.965292	0.999932
SPINK9	255.625	0.170965	-2.07787	0.00384057	1.11424	0.51223	5.62162e-05	0.994018	0.999932
AL360015.1	382.609	0.171372	-2.06257	-0.00118855	1.35423	0.622124	3.64992e-06	0.998476	0.999932
AL355881.1	477.655	0.171163	-2.06502	-0.00101452	1.46186	0.673753	2.26733e-06	0.998799	0.999932
ADGRG6	436.011	0.171385	-2.06208	-0.00122379	1.36811	0.632266	3.7464e-06	0.998456	0.999932
AL137182.1	387.714	0.17136	-2.05202	-0.00641038	1.36755	0.627306	0.000104426	0.991847	0.999932
CFAP69	2.68053	0.170606	-2.05199	-0.0106264	0.226595	0.10417	0.010406	0.918749	0.999932
AC006333.1	221.529	0.171111	-2.0442	-0.0119589	1.0239	0.471215	0.000644084	0.979753	0.999932
AC073934.1	6.89693	0.170778	-2.07109	-0.000584926	0.268736	0.12335	2.24867e-05	0.996216	0.999932
AC022239.1	273.924	0.171088	-2.09265	0.0116868	1.14466	0.526044	0.00049357	0.982275	0.999932
AC091185.1	192.147	0.171009	-2.05564	-0.00690044	0.976768	0.448767	0.000236435	0.987732	0.999932
CNTNAP3	326.909	0.171211	-2.05355	-0.00666344	1.2349	0.567696	0.000137773	0.990635	0.999932
PTPN3	334.811	0.171221	-2.08145	0.00704604	1.26615	0.582202	0.000146468	0.990344	0.999932
AL160272.1	326.965	0.171235	-2.02015	-0.0229187	1.24511	0.572244	0.00160405	0.968053	0.999932
RPP38-DT	494.185	0.171718	-2.02171	-0.0185119	1.50059	0.690606	0.000718526	0.978615	0.999932
AP001636.3	273.714	0.171186	-2.09057	0.0111886	1.15909	0.532272	0.000441862	0.983229	0.999932
AP002812.5	581.984	0.171236	-2.07396	0.00402091	1.69849	0.779394	2.66155e-05	0.995884	0.999932
JRKL-AS1	48.9037	0.170913	-2.03938	-0.0154957	0.523569	0.240301	0.00415829	0.948584	0.999932
TLCD5	409.262	0.171131	-2.09688	0.014212	1.37131	0.630713	0.000507745	0.982023	0.999932
AC010197.1	94.5735	0.17089	-2.08004	0.00435693	0.704136	0.323231	0.000181692	0.989245	0.999932
TNS2	415.424	0.171117	-2.10755	0.0193338	1.4024	0.643282	0.000903301	0.976023	0.999932
ESPL1	60.015	0.170919	-2.06951	-0.000697358	0.572979	0.263176	7.02133e-06	0.997886	0.999932
CFAP73	75.3877	0.170891	-2.06976	-0.000679888	0.634414	0.291379	5.44452e-06	0.998138	0.999932
AC073593.2	36.7851	0.170897	-2.06523	-0.0029161	0.464001	0.212912	0.000187588	0.989072	0.999932
PCDH17	484.802	0.171477	-2.11899	0.02722	1.43727	0.663084	0.00168516	0.967256	0.999932
LINC01068	201.613	0.170914	-2.07807	0.00362952	1.00348	0.46091	6.20104e-05	0.993717	0.999932
MIR4500HG	417.548	0.171485	-2.03503	-0.0138745	1.37502	0.633405	0.000479812	0.982524	0.999932
AL355922.4	16.9091	0.170842	-2.06304	-0.00424117	0.346198	0.158887	0.000712513	0.978705	0.999932
TRAV1-2	501.625	0.171246	-2.0762	0.00498372	1.51384	0.698546	5.08998e-05	0.994308	0.999932
PAX9	66.3024	0.170938	-2.10066	0.0145872	0.598518	0.274459	0.0028248	0.957613	0.999932
AL132642.1	487.305	0.171437	-2.06094	-0.00130437	1.46086	0.673737	3.74819e-06	0.998455	0.999932
IGHD	307.21	0.171263	-2.06962	0.00145284	1.22698	0.562709	6.66604e-06	0.99794	0.999932
KIF23	288.005	0.171208	-2.05814	-0.00450738	1.16153	0.533377	7.14135e-05	0.993257	0.999932
AC068831.1	387.053	0.171066	-2.10596	0.0182395	1.35737	0.623676	0.000855276	0.976669	0.999932
AC108457.1	91.0757	0.170975	-2.10165	0.0152653	0.686387	0.314959	0.00234912	0.961343	0.999932
AC087762.1	204.825	0.171011	-2.03318	-0.017886	1.00647	0.461874	0.00149962	0.96911	0.999932
WFIKKN1	468.597	0.171096	-2.03369	-0.0167631	1.40288	0.648403	0.000668373	0.979375	0.999932
BAIAP3	455.359	0.171594	-1.99578	-0.0323265	1.43884	0.661768	0.00238619	0.96104	0.999932
CES1	46.8671	0.170872	-2.07004	-0.000660085	0.516989	0.237351	7.73421e-06	0.997781	0.999932
ZDHHC1	407.877	0.171324	-2.09587	0.0148186	1.37539	0.633162	0.00054775	0.981328	0.999932
AC020978.2	264.206	0.171209	-2.10864	0.0200887	1.12775	0.517673	0.00150589	0.969045	0.999932
CHST4	374.124	0.171402	-2.08686	0.0108285	1.28226	0.592253	0.000334291	0.985413	0.999932
HPR	148.877	0.171038	-2.06794	-0.000808811	0.865801	0.39793	4.13125e-06	0.998378	0.999932
AC004771.3	133.175	0.171001	-2.08299	0.00634995	0.826558	0.379349	0.000280196	0.986645	0.999932
AC005703.4	418.539	0.17147	-2.06088	-0.00130758	1.39812	0.644255	4.11929e-06	0.998381	0.999932
AC006237.1	18.2249	0.170896	-2.08552	0.00697464	0.356275	0.163423	0.00182146	0.965958	0.999932
AC068234.2	51.0983	0.170911	-2.06491	-0.00299318	0.532104	0.244187	0.000150252	0.99022	0.999932
AC100832.2	170.066	0.17103	-2.06114	-0.00413895	0.909594	0.417853	9.81146e-05	0.992097	0.999932
RBFOX3	140.248	0.170874	-2.04863	-0.0110275	0.844265	0.387389	0.00081032	0.97729	0.999932
AC103987.2	347.099	0.171317	-2.09199	0.0127581	1.28069	0.588883	0.000469371	0.982715	0.999932
STARD6	120.103	0.170954	-2.04894	-0.0105369	0.784063	0.359983	0.000856762	0.976649	0.999932
DMKN	229.685	0.170964	-2.04469	-0.0124379	1.05211	0.483313	0.000662277	0.979469	0.999932
NTN5	413.658	0.171435	-2.06146	-0.00126036	1.34453	0.620683	4.12335e-06	0.99838	0.999932
KCNA7	25.2811	0.170886	-2.07441	0.00151676	0.400463	0.183714	6.81632e-05	0.993413	0.999932
COX6B2	749.674	0.171396	-2.10986	0.0230751	1.91518	0.87868	0.000689645	0.979049	0.999932
AL136531.1	498.789	0.171434	-2.04078	-0.0111671	1.45499	0.671158	0.000276843	0.986725	0.999932
DNMT3B	391.31	0.171242	-2.04915	-0.00850926	1.31578	0.606604	0.000196776	0.988808	0.999932
BRWD1-AS2	32.0433	0.170901	-2.09969	0.0139155	0.439689	0.201583	0.00476528	0.944965	0.999932
TMEM121B	243.152	0.171169	-2.10742	0.0192431	1.08755	0.499365	0.00148496	0.969261	0.999932
AL022322.1	377.566	0.171123	-2.09591	0.0136397	1.31481	0.605573	0.000507312	0.98203	0.999932
BX324167.1	488.104	0.171654	-2.01881	-0.0204402	1.57106	0.720499	0.000804825	0.977368	0.999932
TCEAL2	91.2448	0.17092	-2.08117	0.00503794	0.688462	0.316115	0.000253989	0.987285	0.999932
ARMCX5-GPRASP2.1	305.39	0.171276	-2.06234	-0.00203629	1.18817	0.546263	1.38955e-05	0.997026	0.999932
AL513487.1	201.054	0.170966	-2.06859	-0.0007616	1.0157	0.466296	2.66766e-06	0.998697	0.999932
MIR503HG	477.924	0.171111	-2.07514	0.00363548	1.41574	0.654504	3.08531e-05	0.995568	0.999932
PRY2	276.437	0.171138	-2.04073	-0.0134354	1.13646	0.523151	0.000659552	0.979511	0.999932
POLA1	2.00225	0.302311	-1.37062	0.0494908	0.167072	0.0761839	0.422009	0.515936	0.999932
AC138409.3	16.0944	0.188672	-2.03372	0.0555	0.332285	0.151702	0.133846	0.714478	0.999932
GEN1	7.17419	0.209925	-1.66084	-0.0507794	0.250146	0.115433	0.193516	0.660006	0.999932
C11orf49	0.743462	0.464588	-0.821492	0.0483707	0.118513	0.0539782	0.803021	0.370192	0.999932
NACC2	8.98088	0.201449	-1.71949	-0.0512321	0.269498	0.124267	0.169971	0.680137	0.999932
GRK7	10.0669	0.187209	-1.9444	0.00405724	0.288077	0.132187	0.000942074	0.975514	0.999932
AL162231.2	15.0762	0.186328	-1.75962	-0.0897899	0.323956	0.149635	0.360071	0.548467	0.999932
RBBP8	12.2422	0.196478	-2.07576	0.104737	0.305619	0.139149	0.566556	0.451631	0.999932
BDNF-AS	6.925	0.231383	-1.42404	-0.0939126	0.235347	0.108865	0.744171	0.388328	0.999932
ZNF532	19.0513	0.189497	-1.79359	-0.0574917	0.348023	0.160027	0.12907	0.719398	0.999932
CENPQ	6.25714	0.22421	-1.62319	-0.0208589	0.234781	0.107906	0.0373674	0.846719	0.999932
AL034417.2	17.1441	0.175931	-1.98944	-0.0191174	0.346797	0.159391	0.0143855	0.904531	0.999932
LRRC17	66.5084	0.176689	-1.95016	-0.0324898	0.595062	0.273282	0.0141342	0.905365	0.999932
LINC01586	66.1962	0.177372	-1.93965	-0.033936	0.598357	0.274989	0.0152297	0.901783	0.999932
ITGB5	48.8284	0.176412	-2.013	-0.00415962	0.523213	0.240129	0.000300067	0.986179	0.999932
PMFBP1	48.0948	0.176215	-1.96267	-0.029783	0.520167	0.239057	0.0155215	0.900852	0.999932
AC023983.1	76.2305	0.177994	-1.86793	-0.0653867	0.631352	0.289842	0.0508927	0.821517	0.999932
AC118757.1	28.8714	0.176011	-2.00474	-0.010757	0.42014	0.192882	0.00311029	0.955525	0.999932
RIN2	30.8177	0.175561	-2.00307	-0.0136059	0.428027	0.196376	0.00480038	0.944763	0.999932
WDR64	36.8173	0.176602	-1.93041	-0.0442538	0.463207	0.213022	0.043157	0.83543	0.999932
RBM44	48.6258	0.176128	-1.93307	-0.0446299	0.519696	0.238836	0.0349181	0.851767	0.999932
FKBP7	46.228	0.177469	-1.98046	-0.0149792	0.512275	0.235441	0.00404776	0.949271	0.999932
AC034114.2	44.9387	0.178415	-2.0062	0.00201166	0.502192	0.230294	7.63037e-05	0.99303	0.999932
VKORC1L1	1.49	0.332281	-1.09853	-0.024137	0.149887	0.0690764	0.122098	0.726771	0.999932
AL596214.1	16.5554	0.190902	-1.80642	-0.0461733	0.332892	0.153144	0.0909041	0.763031	0.999932
THRB	172.98	0.173572	-2.07067	0.0132105	0.906998	0.416722	0.00100495	0.97471	0.999932
ADRB2	42.1726	0.17894	-1.87657	-0.0600487	0.487918	0.224308	0.0716665	0.788926	0.999932
AC006042.2	50.936	0.18029	-1.94862	-0.0163096	0.518077	0.237196	0.00472791	0.945181	0.999932
LINC00881	25.1984	0.180732	-1.98568	0.000307413	0.400131	0.1838	2.7974e-06	0.998666	0.999932
WDR31	33.7701	0.180124	-1.85694	-0.0647775	0.440784	0.202606	0.102222	0.749179	0.999932
LRRC6	26.869	0.179097	-1.99491	-0.00224549	0.404474	0.185445	0.000146619	0.990339	0.999932
FCGR3A	46.7163	0.174976	-2.04437	0.00462851	0.513829	0.235726	0.000385538	0.984334	0.999932
AC068989.1	20.2103	0.173616	-2.0594	0.00548717	0.368159	0.168845	0.00105613	0.974075	0.999932
NEK3	78.8288	0.176084	-2.0584	0.018063	0.641818	0.294394	0.00376462	0.951075	0.999932
AL590807.1	34.1818	0.174625	-2.04109	0.0010693	0.45115	0.207155	2.66447e-05	0.995881	0.999932
AC010333.2	31.6995	0.174943	-1.9489	-0.042828	0.436382	0.200672	0.0455492	0.830997	0.999932
AC015961.2	69.0848	0.174925	-2.02552	-0.00413882	0.612029	0.280983	0.000216967	0.988248	0.999932
MCM8-AS1	26.5943	0.174515	-2.04752	0.00356025	0.410523	0.1885	0.000356727	0.984931	0.999932
AL109840.2	66.982	0.174911	-2.06432	0.0146892	0.595145	0.272829	0.00289878	0.957062	0.999932
KIAA1217	25.7304	0.181631	-2.01748	0.0199324	0.395473	0.181004	0.0121267	0.912313	0.999932
LINC01250	25.3856	0.180889	-1.9447	-0.0192911	0.397679	0.182672	0.0111525	0.915896	0.999932
AC103591.3	228.033	0.171743	-2.05932	-0.00141901	1.04815	0.482399	8.65286e-06	0.997653	0.999932
ANTXR1	288.839	0.17218	-2.01713	-0.0192571	1.17876	0.540856	0.0012677	0.971597	0.999932
GBX1	211.321	0.17198	-2.08337	0.0115514	1.00802	0.462825	0.000622928	0.980088	0.999932
LINC02397	292.29	0.172057	-2.10421	0.0225596	1.16991	0.538085	0.00175776	0.966558	0.999932
BMP2K	1.53856	0.308568	-1.28131	0.0158236	0.157798	0.0722938	0.0479083	0.826744	0.999932
COL6A3	12.5563	0.199152	-1.89031	0.0268742	0.305718	0.140172	0.0367577	0.847959	0.999932
CWC27	0.699467	0.467138	-0.767659	0.0247993	0.117008	0.0535184	0.214719	0.643093	0.999932
FAM85B	15.6304	0.184413	-1.73225	-0.111286	0.325071	0.150199	0.54897	0.458739	0.999932
SPATA9	24.0644	0.185574	-1.8609	-0.039462	0.38959	0.1793	0.0484394	0.825801	0.999932
SPA17	21.4086	0.183176	-1.87532	-0.0438297	0.372042	0.171251	0.0655047	0.797998	0.999932
DEPDC4	6.35172	0.22468	-1.78003	0.0571257	0.243691	0.111441	0.26277	0.608224	0.999932
RNF24	1.93306	0.346236	-1.08716	0.00578296	0.154816	0.0710456	0.00662559	0.935126	0.999932
KCTD1	23.2161	0.189258	-1.85848	-0.0246016	0.380517	0.17486	0.0197945	0.888113	0.999932
LINC00310	21.6054	0.187055	-1.90709	-0.0114947	0.371243	0.170435	0.00454856	0.946229	0.999932
GNAI1	8.00975	0.188792	-1.88984	-0.0171414	0.268527	0.123492	0.0192669	0.889604	0.999932
DNA2	16.5334	0.188786	-1.79853	-0.0589794	0.337986	0.155904	0.143115	0.705204	0.999932
CSTF3-DT	14.3185	0.188493	-1.87344	-0.0238558	0.31994	0.147111	0.0262966	0.871178	0.999932
CDH26	21.0468	0.191391	-1.59949	-0.145275	0.356624	0.164677	0.778249	0.377677	0.999932
FABP5	6.92522	0.192541	-1.97239	0.0366573	0.257801	0.117771	0.0968825	0.755603	0.999932
TMEM241	9.34467	0.204333	-1.79217	-0.00442151	0.27522	0.126476	0.00122215	0.972112	0.999932
RUNX3	0.166847	0.592769	-0.393524	-0.0254252	0.0911455	0.042062	0.365385	0.545531	0.999932
LMNA	8.42749	0.207733	-1.89056	0.0555734	0.270849	0.123972	0.20095	0.653955	0.999932
SAXO1	14.8342	0.193253	-1.86052	-0.0100898	0.320454	0.147091	0.00470533	0.945312	0.999932
NLN	14.6303	0.190362	-1.86055	-0.0224311	0.322303	0.148191	0.0229115	0.879687	0.999932
XXYLT1	3.76682	0.216868	-1.68881	-0.0192893	0.21107	0.0970133	0.0395339	0.842395	0.999932
LINC00894	2.24815	0.291635	-1.27108	-0.0213817	0.16861	0.0775565	0.0760061	0.782785	0.999932
CBR3	12.5241	0.198638	-1.75265	-0.043094	0.300137	0.13815	0.0973042	0.755089	0.999932
ARHGAP35	0.600894	0.449371	-0.710426	-0.0311828	0.115174	0.0531595	0.344087	0.55748	0.999932
AC053513.1	1.06468	0.416063	-0.759476	-0.0464911	0.127874	0.0591437	0.617908	0.431826	0.999932
ST3GAL3	0.694425	0.448767	-0.810537	0.0189115	0.118254	0.0540799	0.122286	0.726568	0.999932
KLHL8	2.51435	0.296162	-1.15736	-0.0629591	0.171698	0.0795395	0.626544	0.428626	0.999932
AC015971.1	5.25108	0.227337	-1.47157	-0.0877446	0.221754	0.102781	0.728807	0.39327	0.999932
B3GALT2	10.1405	0.194474	-1.91736	0.0196642	0.283532	0.129767	0.0229628	0.879554	0.999932
LRRC2	15.0976	0.200431	-1.94706	0.0615456	0.319415	0.14573	0.17836	0.672787	0.999932
VCL	4.11637	0.248341	-1.46695	-0.028124	0.20366	0.0937212	0.0900492	0.764115	0.999932
BARD1	4.39009	0.235238	-1.65954	0.0272963	0.21193	0.096779	0.0795509	0.777907	0.999932
MAN1A1	1.81452	0.299365	-1.17584	-0.0539136	0.16228	0.0751881	0.51416	0.473344	0.999932
BBS7	4.70942	0.231668	-1.74005	0.0560764	0.222343	0.1015	0.305228	0.580623	0.999932
AL035427.1	5.37034	0.228288	-1.61631	-0.0137625	0.227961	0.104898	0.0172131	0.895618	0.999932
AC027018.1	2.28344	0.317958	-1.18765	-0.000376549	0.164449	0.0754715	2.4893e-05	0.996019	0.999932
KLHDC10	0.920905	0.407267	-0.89866	0.00447996	0.129012	0.0592336	0.00572021	0.939712	0.999932
LINC00467	6.63024	0.227834	-1.65148	0.00639845	0.237489	0.108792	0.00345902	0.953101	0.999932
ABHD3	0.944928	0.425591	-0.817179	-0.00567272	0.125736	0.0577858	0.00963696	0.921799	0.999932
HIST1H2BN	5.39706	0.187485	-1.99546	0.028184	0.246544	0.112757	0.0624767	0.802623	0.999932
PKD1L1	22.32	0.189575	-1.65862	-0.123851	0.370576	0.171111	0.523895	0.469185	0.999932
ABLIM2	8.42503	0.211982	-1.65402	-0.044668	0.256396	0.117905	0.143526	0.7048	0.999932
AC009495.1	6.89061	0.214281	-1.70477	-0.0138069	0.246923	0.113519	0.0147929	0.903195	0.999932
TMEM72-AS1	9.92109	0.203283	-1.68394	-0.0610487	0.276469	0.127542	0.229111	0.632184	0.999932
LINC00271	19.0719	0.187942	-1.93901	0.00752511	0.353501	0.162055	0.00215627	0.962963	0.999932
LY6E-DT	18.5286	0.189283	-1.75599	-0.0769676	0.344663	0.158722	0.235146	0.627734	0.999932

### Sheet: Transwell-gene_groups_UP
Gene	Function	Group
RPS16	Ribosomal protein, involved in protein synthesis	Ribosome
RPS20	Ribosomal protein, involved in protein synthesis	Ribosome
RPL23	Ribosomal protein, involved in protein synthesis	Ribosome
RPL12	Ribosomal protein, involved in protein synthesis	Ribosome
RPS17	Ribosomal protein, involved in protein synthesis	Ribosome
RPS8	Ribosomal protein, involved in protein synthesis	Ribosome
RPL27A	Ribosomal protein, involved in protein synthesis	Ribosome
RPS13	Ribosomal protein, involved in protein synthesis	Ribosome
RPL31	Ribosomal protein, involved in protein synthesis	Ribosome
RPS11	Ribosomal protein, involved in protein synthesis	Ribosome
RPS6	Ribosomal protein, involved in protein synthesis	Ribosome
RPL23A	Ribosomal protein, involved in protein synthesis	Ribosome
RPL6	Ribosomal protein, involved in protein synthesis	Ribosome
RPL10A	Ribosomal protein, involved in protein synthesis	Ribosome
RPL21	Ribosomal protein, involved in protein synthesis	Ribosome
RPS10	Ribosomal protein, involved in protein synthesis	Ribosome
RPL9	Ribosomal protein, involved in protein synthesis	Ribosome
RPS25	Ribosomal protein, involved in protein synthesis	Ribosome
RPS23	Ribosomal protein, involved in protein synthesis	Ribosome
RPS15A	Ribosomal protein, involved in protein synthesis	Ribosome
RPL27	Ribosomal protein, involved in protein synthesis	Ribosome
RPL38	Ribosomal protein, involved in protein synthesis	Ribosome
RPL19	Ribosomal protein, involved in protein synthesis	Ribosome
RPL32	Ribosomal protein, involved in protein synthesis	Ribosome
RPL22	Ribosomal protein, involved in protein synthesis	Ribosome
RPL35A	Ribosomal protein, involved in protein synthesis	Ribosome
RPL13A	Ribosomal protein, involved in protein synthesis	Ribosome
RPS3A	Ribosomal protein, involved in protein synthesis	Ribosome
RPL36A	Ribosomal protein, involved in protein synthesis	Ribosome
RPL24	Ribosomal protein, involved in protein synthesis	Ribosome
RPS14	Ribosomal protein, involved in protein synthesis	Ribosome
RPL36	Ribosomal protein, involved in protein synthesis	Ribosome
RPL37	Ribosomal protein, involved in protein synthesis	Ribosome
RPS3	Ribosomal protein, involved in protein synthesis	Ribosome
RPL26	Ribosomal protein, involved in protein synthesis	Ribosome
RPS7	Ribosomal protein, involved in protein synthesis	Ribosome
RPL14	Ribosomal protein, involved in protein synthesis	Ribosome
RPL39	Ribosomal protein, involved in protein synthesis	Ribosome
RPL5	Ribosomal protein, involved in protein synthesis	Ribosome
RPLP1	Ribosomal protein, involved in protein synthesis	Ribosome
RPS28	Ribosomal protein, involved in protein synthesis	Ribosome
RPL10	Ribosomal protein, involved in protein synthesis	Ribosome
RPS9	Ribosomal protein, involved in protein synthesis	Ribosome
RPL15	Ribosomal protein, involved in protein synthesis	Ribosome
RPS26	Ribosomal protein, involved in protein synthesis	Ribosome
RPL29	Ribosomal protein, involved in protein synthesis	Ribosome
RPL35	Ribosomal protein, involved in protein synthesis	Ribosome
RPS12	Ribosomal protein, involved in protein synthesis	Ribosome
RPS19	Ribosomal protein, involved in protein synthesis	Ribosome
RPL7A	Ribosomal protein, involved in protein synthesis	Ribosome
RPS15	Ribosomal protein, involved in protein synthesis	Ribosome
RPL8	Ribosomal protein, involved in protein synthesis	Ribosome
RPLP2	Ribosomal protein, involved in protein synthesis	Ribosome
RPL18	Ribosomal protein, involved in protein synthesis	Ribosome
RPL37A	Ribosomal protein, involved in protein synthesis	Ribosome
RPL30	Ribosomal protein, involved in protein synthesis	Ribosome
RPS24	Ribosomal protein, involved in protein synthesis	Ribosome
RPS2	Ribosomal protein, involved in protein synthesis	Ribosome
RPS29	Ribosomal protein, involved in protein synthesis	Ribosome
RPL3	Ribosomal protein, involved in protein synthesis	Ribosome
RPL28	Ribosomal protein, involved in protein synthesis	Ribosome
RPL34	Ribosomal protein, involved in protein synthesis	Ribosome
RPS27A	Ribosomal protein, involved in protein synthesis	Ribosome
RPL13	Ribosomal protein, involved in protein synthesis	Ribosome
RPLP0	Ribosomal protein, involved in protein synthesis	Ribosome
RPL11	Ribosomal protein, involved in protein synthesis	Ribosome
RPL18A	Ribosomal protein, involved in protein synthesis	Ribosome
RPL7	Ribosomal protein, involved in protein synthesis	Ribosome
RPS5	Ribosomal protein, involved in protein synthesis	Ribosome
RPS4X	Ribosomal protein, involved in protein synthesis	Ribosome
EIF1	Translation initiation factor, involved in the initiation of protein synthesis	Ribosome, ALARM
ACTG1	Actin gamma 1, involved in cell motility and structure	Migration, Cytoskeleton & Adhesion
ACTB	Beta-actin, involved in cell movement and stability	Migration, Cytoskeleton & Adhesion
VIM	Vimentin, involved in maintaining cell integrity and stability during migration	Migration, Cytoskeleton & Adhesion
TMSB4X	Thymosin beta 4, involved in actin polymerization and cell motility	Migration, Cytoskeleton & Adhesion
TMSB10	Thymosin beta 10, involved in actin binding and cell movement	Migration, Cytoskeleton & Adhesion
PFN1	Profilin 1, involved in actin dynamics and cell movement	Migration, Cytoskeleton & Adhesion
GAPDH	Involved in glycolysis, membrane fusion, and transport, affecting cell movement	Migration, Cytoskeleton & Adhesion, Metabolism
MYO1B	Myosin IB, involved in intracellular trafficking and cell movement	Migration, Cytoskeleton & Adhesion
MYB	Transcription factor influencing cell cycle and migration	Migration, Cytoskeleton & Adhesion
FILIP1L	Regulates cell motility	Migration, Cytoskeleton & Adhesion
BICDL1	Involved in intracellular transport, affecting cell migration	Migration, Cytoskeleton & Adhesion
ARHGAP26	Regulates cytoskeleton organization and cell migration	Migration, Cytoskeleton & Adhesion
CMSS1	Involved in cytoskeletal organization and cell movement	Migration, Cytoskeleton & Adhesion
CRYBG1	Potentially involved in cytoskeletal organization and cell integrity	Migration, Cytoskeleton & Adhesion
SDK1	Cell adhesion molecule, crucial for tissue integrity and possibly migration	Migration, Cytoskeleton & Adhesion
PTK2	Involved in integrin-mediated signal transduction, cell adhesion, migration, and survival	Migration, Cytoskeleton & Adhesion
CD58	Cell adhesion molecule important in T-cell interactions, contributing to cell migration	Migration, Cytoskeleton & Adhesion
GPR183	Involved in immune cell trafficking, contributing to cell migration	Migration, Cytoskeleton & Adhesion
CD69	Influences retention and migration of immune cells	Migration, Cytoskeleton & Adhesion, ALARM
BATF	Transcription factor involved in immune response and differentiation	Transcription
MAML3	Coactivator involved in Notch signaling and transcriptional regulation	Transcription
MYB	Transcription factor regulating cell cycle and differentiation	Transcription
NFKB1	Transcription factor involved in immune response and inflammation	Transcription
JUND	Transcription factor involved in stress response and proliferation	Transcription, ALARM
CREM	Transcription factor involved in cAMP-responsive element-mediated transcription	Transcription
BCL2	Anti-apoptotic protein, also involved in transcription regulation	Transcription
BACH2	Transcription factor critical for immune cell differentiation	Transcription
REL	Transcription factor involved in immune and inflammatory responses	Transcription, ALARM
ID3	Transcriptional regulator involved in lymphocyte development	Transcription
NR3C1	Glucocorticoid receptor involved in transcriptional regulation of stress response genes	Transcription
ZNF704	Zinc finger protein involved in transcriptional repression	Transcription
JARID2	Involved in transcriptional repression through chromatin remodeling	Transcription
DNAJC1	Co-chaperone involved in protein folding and stress response	Stress Response
S100A11	Calcium-binding protein involved in cell cycle regulation and stress response	Stress Response
HSP90AB1	Heat shock protein involved in protein folding and stress response	Stress Response, Metabolism
TIMP1	Inhibitor of metalloproteinases, involved in stress response and extracellular matrix regulation	Stress Response
HBS1L	Involved in mRNA surveillance and stress response	Stress Response
MT2A	Metallothionein involved in metal ion detoxification and stress response	Stress Response
FTH1	Ferritin heavy chain involved in iron storage and oxidative stress response	Stress Response, Metabolism
FTL	Ferritin light chain involved in iron storage and oxidative stress response	Stress Response, Metabolism
PKIA	Protein kinase A inhibitor alpha, involved in stress response signaling	Stress Response
IL32	Cytokine involved in inflammatory and immune responses	Stress Response, Immune Response
ALOX5AP	Involved in leukotriene biosynthesis and inflammatory responses	Stress Response, Metabolism
LDHA	Lactate dehydrogenase A, involved in glycolysis and cellular response to hypoxia	Stress Response
NME1	Involved in cellular proliferation and immune function, particularly in response to stress	Stress Response, Immune Response
NME2	Nucleoside diphosphate kinase, involved in cellular energy homeostasis and stress response	Stress Response
PSAT1	Involved in serine biosynthesis and stress response	Stress Response, Metabolism
DUSP2	Dual specificity phosphatase involved in the regulation of MAPK signaling in stress response	Stress Response, ALARM
RGCC	Regulator of cell cycle involved in stress response and cell proliferation	Stress Response
SLC3A2	Amino acid transporter involved in stress response and cellular metabolism	Stress Response, Metabolism
NFKB1	Transcription factor involved in immune response and inflammation	Immune Response, Transcription
IL32	Cytokine involved in inflammatory responses and modulating the immune system	Immune Response, Stress Response
CD52	Glycoprotein involved in immune regulation	Immune Response
CD58	Cell adhesion molecule important in T-cell interactions, contributing to immune response	Immune Response, Migration, Cytoskeleton & Adhesion
LTB	Lymphotoxin beta, involved in development of lymphoid tissues and immune responses	Immune Response
SRGN	Serglycin, involved in the storage and secretion of proteases in immune cells	Immune Response
PTPN22	Phosphatase involved in negative regulation of T-cell receptor signaling	Immune Response
BACH2	Transcription factor critical for B-cell development and immune homeostasis	Immune Response, Transcription
BCL2	Anti-apoptotic protein that helps regulate immune cell survival	Immune Response, Transcription
RGS1	Regulator of G-protein signaling, modulating immune cell responses	Immune Response
HLA-DQB1	Involved in antigen presentation and immune response	Immune Response
GPR183	Involved in immune cell trafficking, contributing to immune response	Immune Response, Migration, Cytoskeleton & Adhesion
SLAMF1	Signaling lymphocytic activation molecule, involved in immune cell activation	Immune Response
REL	Transcription factor involved in regulating immune and inflammatory responses	Immune Response, Transcription, ALARM
MIR155HG	Host gene for miR-155, involved in immune cell differentiation and function	Immune Response
CD69	Early activation marker on lymphocytes, involved in regulating immune responses	Immune Response, Migration, Cytoskeleton & Adhesion, ALARM
AREG	Amphiregulin, involved in modulating immune responses, tissue repair, and inflammation	Immune Response, ALARM
ID3	Transcriptional regulator involved in lymphocyte development and immune function	Immune Response, Transcription
TIMP1	Inhibitor of metalloproteinases, involved in immune responses and extracellular matrix regulation	Immune Response, Stress Response
NME1	Involved in cellular proliferation and immune function, particularly in response to stress	Immune Response, Stress Response
FABP5	Fatty acid-binding protein, involved in the regulation of immune responses, particularly in macrophages	Immune Response, Metabolism
IFITM2	Interferon-induced transmembrane protein involved in antiviral responses	Immune Response
TRBC1	Components of the T-cell receptor complex, crucial for antigen recognition and T-cell activation	Immune Response
TRBC2	Components of the T-cell receptor complex, crucial for antigen recognition and T-cell activation	Immune Response
SDK1	Cell adhesion molecule, involved in cell-cell adhesion, crucial for tissue integrity	Migration, Cytoskeleton & Adhesion
TRBC1	Components of the T-cell receptor complex, crucial for antigen recognition and T-cell activation	Immune Response
TRBC2	Components of the T-cell receptor complex, crucial for antigen recognition and T-cell activation	Immune Response
ADAM19	Metalloprotease involved in proteolytic processing of membrane-bound proteins and cell signaling	Other
PPP1R14B	Inhibitor of protein phosphatase 1, involved in smooth muscle contraction regulation	Other
SH3BGRL3	Involved in cell signaling, specific function not well characterized	Other
PITPNC1	Phosphatidylinositol transfer protein involved in lipid signaling and intracellular transport	Other
LYST	Associated with lysosomal trafficking, linked to Chediak-Higashi syndrome	Other
CPD	Carboxypeptidase involved in peptide processing and regulation	Other
PASK	PAS domain-containing serine/threonine kinase, involved in cellular energy homeostasis	Other, Metabolism
PTPRJ	Protein tyrosine phosphatase involved in cell growth, differentiation, and oncogenic transformation	Other, Metabolism
DGKH	Diacylglycerol kinase involved in intracellular signaling pathways	Other
PTMA	Prothymosin alpha, involved in chromatin remodeling and transcription regulation	Other, Metabolism
UBA52	Fusion protein involved in ubiquitin-mediated protein degradation	Other
UBC	Involved in protein degradation via the ubiquitin-proteasome system	Other, ALARM, Metabolism
CAMK1D	Calcium/calmodulin-dependent protein kinase involved in inflammation and immune responses	Other
ATP5F1E	Subunit of ATP synthase involved in ATP production in mitochondria	Other
NPM1	Nucleophosmin involved in ribosome biogenesis, ARF-p53 pathway regulation, and stress response	Other
GPATCH4	Putative RNA binding protein likely involved in RNA processing	Other
SNHG8	Small nucleolar RNA host gene involved in regulation of gene expression	Other
HRH2	Histamine receptor involved in gastric acid secretion, immune, and CNS functions	Other
KCNQ5	Potassium voltage-gated channel involved in neuronal electrical activity	Other
EIF4G3	Eukaryotic translation initiation factor involved in protein synthesis initiation	Other
TOMM7	Component of the mitochondrial protein translocase complex	Other
MYL6	Myosin light chain involved in muscle contraction and motility	Other
ARL15	GTPase involved in vesicular trafficking and adipocyte function	Other
CMSS1	Protein involved in mitochondrial processes	Other
MTHFD1L	Enzyme involved in one-carbon metabolism pathway	Other, Metabolism
MTHFD2	Enzyme involved in nucleotide synthesis and cellular methylation	Other, Metabolism
HBS1L	Involved in mRNA surveillance and nonsense-mediated decay	Other
RACK1	Receptor for activated C kinase 1 involved in multiple signaling pathways	Other
NACA	Involved in protein synthesis and potentially stress responses	Other
YBX3	Y-box binding protein involved in gene transcription and translation regulation	Other
CRYBG1	Involved in cytoskeletal organization and cell integrity	Migration, Cytoskeleton & Adhesion
ATP5F1E		Metabolism

### Sheet: Transwell-gene_groups_down
Gene	Group
ABCC1	Transport and Membrane Proteins
ATP10A	Transport and Membrane Proteins
ATP11C	Transport and Membrane Proteins
ATP8A1	Transport and Membrane Proteins
CNNM2	Transport and Membrane Proteins
EPHA4	Transport and Membrane Proteins
LRRC8C	Transport and Membrane Proteins
LRRC8D	Transport and Membrane Proteins
OPRM1	Transport and Membrane Proteins
P2RY8	Transport and Membrane Proteins
SLCO3A1	Transport and Membrane Proteins
SLC16A7	Transport and Membrane Proteins
SLC2A13	Transport and Membrane Proteins
TRPC1	Transport and Membrane Proteins
XKR6	Transport and Membrane Proteins
AKT3	Signal Transduction and Kinases
CAMK2D	Signal Transduction and Kinases
CAMK4	Signal Transduction and Kinases
MAP2K6	Signal Transduction and Kinases
PIK3CD	Signal Transduction and Kinases
PIK3R5	Signal Transduction and Kinases
PRKCA	Signal Transduction and Kinases
PRKCH	Signal Transduction and Kinases
STK38	Signal Transduction and Kinases
SIK2	Signal Transduction and Kinases
PIP4K2A	Signal Transduction and Kinases
PELI2	Signal Transduction and Kinases
DDB2	Signal Transduction and Kinases
ATM	Signal Transduction and Kinases
AK5	Signal Transduction and Kinases
ITPKB	Signal Transduction and Kinases
FARS2	Signal Transduction and Kinases
METTL15	Signal Transduction and Kinases
PDSS2	Signal Transduction and Kinases
PDE3B	Signal Transduction and Kinases
PDE7A	Signal Transduction and Kinases
DPYD	Signal Transduction and Kinases
ACYP2	Signal Transduction and Kinases
KAT2B	Signal Transduction and Kinases
KAT6A	Signal Transduction and Kinases
CHST11	Signal Transduction and Kinases
CERS6	Signal Transduction and Kinases
FTO	Signal Transduction and Kinases
MGAT5	Signal Transduction and Kinases
SMYD3	Signal Transduction and Kinases
FOXO3	Transcription Factors and Gene Regulation
FLI1	Transcription Factors and Gene Regulation
IRF1	Transcription Factors and Gene Regulation
RUNX1	Transcription Factors and Gene Regulation
RUNX2	Transcription Factors and Gene Regulation
LEF1	Transcription Factors and Gene Regulation
NFIA	Transcription Factors and Gene Regulation
STAT1	Transcription Factors and Gene Regulation
TFDP2	Transcription Factors and Gene Regulation
ZBTB16	Transcription Factors and Gene Regulation
ZBTB20	Transcription Factors and Gene Regulation
ZEB1	Transcription Factors and Gene Regulation
SMAD3	Transcription Factors and Gene Regulation
MXI1	Transcription Factors and Gene Regulation
KLF2	Transcription Factors and Gene Regulation
KLF12	Transcription Factors and Gene Regulation
FOCAD	Transcription Factors and Gene Regulation
GRAP2	Transcription Factors and Gene Regulation
INPP5D	Transcription Factors and Gene Regulation
INPP4A	Transcription Factors and Gene Regulation
INPP4B	Transcription Factors and Gene Regulation
RFX3	Transcription Factors and Gene Regulation
TRERF1	Transcription Factors and Gene Regulation
UBASH3B	Transcription Factors and Gene Regulation
MAML2	Transcription Factors and Gene Regulation
NR3C2	Transcription Factors and Gene Regulation
NLRP1	Transcription Factors and Gene Regulation
NLRC5	Transcription Factors and Gene Regulation
PYHIN1	Transcription Factors and Gene Regulation
GPR155	Transcription Factors and Gene Regulation
HIVEP2	Transcription Factors and Gene Regulation
NEAT1	Transcription Factors and Gene Regulation
PVT1	Transcription Factors and Gene Regulation
DLEU2	Transcription Factors and Gene Regulation
AP001011.1	Transcription Factors and Gene Regulation
CCNH	Transcription Factors and Gene Regulation
SUPT3H	Transcription Factors and Gene Regulation
SFMBT2	Transcription Factors and Gene Regulation
ZNF33B	Transcription Factors and Gene Regulation
ZNF407	Transcription Factors and Gene Regulation
ZNF609	Transcription Factors and Gene Regulation
ZNF831	Transcription Factors and Gene Regulation
SATB1-AS1	Transcription Factors and Gene Regulation
LEF1-AS1	Transcription Factors and Gene Regulation
KLF3-AS1	Transcription Factors and Gene Regulation
RFX3-AS1	Transcription Factors and Gene Regulation
CCDC18-AS1	Transcription Factors and Gene Regulation
RPL34-AS1	Transcription Factors and Gene Regulation
STX18-AS1	Transcription Factors and Gene Regulation
WAKMAR2	Transcription Factors and Gene Regulation
LIPE-AS1	Transcription Factors and Gene Regulation
AF165147.1	Transcription Factors and Gene Regulation
APBA2	Transcription Factors and Gene Regulation
DISC1	Transcription Factors and Gene Regulation
FAM117B	Transcription Factors and Gene Regulation
FAM214A	Transcription Factors and Gene Regulation
ELP4	Transcription Factors and Gene Regulation
MBD5	Transcription Factors and Gene Regulation
SCML4	Transcription Factors and Gene Regulation
TRAPPC9	Transcription Factors and Gene Regulation
SAMD12	Transcription Factors and Gene Regulation
TSHZ2	Transcription Factors and Gene Regulation
TRMT11	Transcription Factors and Gene Regulation
TSGA10	Transcription Factors and Gene Regulation
MARCH8	Transcription Factors and Gene Regulation
BTBD11	Transcription Factors and Gene Regulation
BTBD9	Transcription Factors and Gene Regulation
BAZ2B	Transcription Factors and Gene Regulation
MLLT3	Transcription Factors and Gene Regulation
SPEF2	Transcription Factors and Gene Regulation
SPIDR	Transcription Factors and Gene Regulation
SSH2	Transcription Factors and Gene Regulation
ST6GALNAC3	Transcription Factors and Gene Regulation
SUMF1	Transcription Factors and Gene Regulation
SNED1	Transcription Factors and Gene Regulation
SH3RF3	Transcription Factors and Gene Regulation
SCAPER	Transcription Factors and Gene Regulation
TAFA2	Transcription Factors and Gene Regulation
SPUPT3H	Transcription Factors and Gene Regulation
SFMBT2	Transcription Factors and Gene Regulation
ZC3H12B	Transcription Factors and Gene Regulation
SAMD12	Transcription Factors and Gene Regulation
RASSF3	Transcription Factors and Gene Regulation
RABGAP1L	Transcription Factors and Gene Regulation
RASA1	Transcription Factors and Gene Regulation
RASA3	Transcription Factors and Gene Regulation
DPYD	Metabolic Processes and Enzymes
ACYP2	Metabolic Processes and Enzymes
FTO	Metabolic Processes and Enzymes
FHIT	Metabolic Processes and Enzymes
GMDS-DT	Metabolic Processes and Enzymes
GANC	Metabolic Processes and Enzymes
NT5DC1	Metabolic Processes and Enzymes
ENPP4A	Metabolic Processes and Enzymes
ENPP4B	Metabolic Processes and Enzymes
ENPP5D	Metabolic Processes and Enzymes
CEMIP2	Metabolic Processes and Enzymes
DPYD	Metabolic Processes and Enzymes
PDSS2	Metabolic Processes and Enzymes
PDE3B	Metabolic Processes and Enzymes
PDE7A	Metabolic Processes and Enzymes
PELI2	Metabolic Processes and Enzymes
MGAT5	Metabolic Processes and Enzymes
DIP2B	Metabolic Processes and Enzymes
FARS2	Metabolic Processes and Enzymes
METTL15	Metabolic Processes and Enzymes
PLCL1	Metabolic Processes and Enzymes
PLCL2	Metabolic Processes and Enzymes
PRKN	Metabolic Processes and Enzymes
SUMF1	Metabolic Processes and Enzymes
PIGN	Metabolic Processes and Enzymes
PARP8	Metabolic Processes and Enzymes
BCKDHB	Metabolic Processes and Enzymes
BBS9	Metabolic Processes and Enzymes
DTNB	Metabolic Processes and Enzymes
DPYD	Metabolic Processes and Enzymes
PIP4K2A	Metabolic Processes and Enzymes
CERS6	Metabolic Processes and Enzymes
CHST11	Metabolic Processes and Enzymes
ACYP2	Metabolic Processes and Enzymes
ADD3	Structural and Cytoskeletal Proteins
ABLIM1	Structural and Cytoskeletal Proteins
EPB41	Structural and Cytoskeletal Proteins
CARMIL1	Structural and Cytoskeletal Proteins
CLASP1	Structural and Cytoskeletal Proteins
CLASP2	Structural and Cytoskeletal Proteins
CASK	Structural and Cytoskeletal Proteins
IQGAP2	Structural and Cytoskeletal Proteins
TANC2	Structural and Cytoskeletal Proteins
